# Integration of in situ hybridization and scRNA-seq data provides a 2D topographical map of the developing retina across species

**DOI:** 10.64898/2026.01.04.697548

**Authors:** Heer N. V. Joisher, ChangHee Lee, Chaitra Prabhakara, Isabella van der Weide, Yichen Si, Nicholas Lonfat, Constance Cepko

**Affiliations:** Department of Genetics, Blavatnik Institute, Harvard Medical School, United States; Department of Ophthalmology, Harvard Medical School, United States; Howard Hughes Medical Institute, United States; Somite Therapeutics, Boston, Massachusetts, United States; Broad Institute of MIT and Harvard, Cambridge, Massachusetts, United State; City Therapeutics, Boston, Massachusetts, United States

## Abstract

Precise regional patterning is fundamental to tissue organization, yet the spatial logic that governs it remains poorly defined for many tissues. In the vertebrate retina, molecular domains along the dorsoventral and nasotemporal axes provide positional cues for regional specializations such as the high-acuity area (HAA). We combined multiplexed in situ hybridization data with single-cell transcriptomic data to create quantitative two-dimensional maps of developing retinal cells. In the developing chicken retina, this approach resolved sharp expression boundaries of genes involved in patterning, and revealed novel candidates enriched in the anlagen of the HAA. Comparative analysis of chicken, mouse, and human data demonstrated conserved axis-based programs, but distinct fine-scale organization consistent with presence/absence of an HAA. Here, we show that spatial reconstruction from scRNA-seq data, anchored by experimental benchmarks, enables comparative 2D topographic mapping of gene expression across species and provides a generalizable strategy to investigate the spatial logic of molecular organization in developing tissues.

**GRAPHICAL ABSTRACT:** 

**HIGHLIGHTS:**

- Quantification of multiplexed RNA-FISH signals generated reproducible spatial expression maps in the developing chicken retina.
- Resolution of relative boundaries for early patterning genes revealed nested expression domains marking the boundaries of the developing HAA.
- RNA-FISH experimental data using genes with axis-specific expression allowed the generation of DV and NT scores which enabled the localization of each cell in a scRNA-seq dataset onto a 2D topographical map of the developing retina.
- 2D topographic maps derived from scRNA-seq data revealed novel HAA-enriched genes in the developing chicken retina.
- Cross-species comparisons showed conserved DV/NT programs but divergent fine-scale organization in retinal development.
- *Cyp26c1* expression pattern was validated in human retina correlating with the location of the future HAA.

## Supplemental Table 1 for "Integration of in situ hybridization and scRNA-seq data provides a 2D topographical map of the developing retina across species"

### Sheet: Supplementary Table 1
gene	area	meanExp	pval	adj_pval	f_statistic	df1	df2	lfc
CYP2AC7	Ventral	7.9704e-05	0.00192401	0.0399392	10.2357	1	86.7936	10
LOC100859586	Ventral	0.000180615	6.18393e-05	0.00218474	17.7343	1	86.7936	10
LOC769486	Ventral	0.000140711	0.000358663	0.0097842	13.8022	1	86.7936	10
LOC107049156	Ventral	7.33463e-05	0.00229474	0.0465347	9.87295	1	86.7936	10
LOC425362	Ventral	0.000401081	2.66396e-05	0.00105605	19.6878	1	86.7936	5.94162
LOC107055104	Ventral	0.000304806	9.68546e-05	0.00322024	16.7118	1	86.7936	5.68217
LOC100859756	Ventral	0.000186512	0.00247512	0.0493068	9.7179	1	86.7936	5.35958
ALDH1A3	Ventral	0.196489	4.46736e-24	7.06022e-21	197.453	1	86.7936	5.08234
LOC408038	Ventral	0.000334347	2.77452e-05	0.00109257	19.5925	1	86.7936	5.06493
LOC100859722	Ventral	0.00351193	1.97929e-10	2.95102e-08	51.9456	1	86.7936	5.00181
VAX1	Ventral	0.253031	1.57812e-27	3.74109e-24	254.318	1	86.7936	4.61633
LOC100857270	Ventral	0.0228783	1.0048e-12	2.20554e-10	69.611	1	86.7936	4.59586
LOC107053730	Ventral	0.246446	1.93694e-18	1.27548e-15	124.36	1	86.7936	4.56614
POSTN	Ventral	0.0149411	4.76369e-17	2.35267e-14	109.457	1	86.7936	4.54031
LOC100857297	Ventral	0.0602642	1.74749e-13	4.7075e-11	75.9591	1	86.7936	4.29754
LOC100857367	Ventral	0.0273599	8.38599e-18	4.65284e-15	117.403	1	86.7936	4.28662
LOC101750668	Ventral	0.000551979	0.000263395	0.00753201	14.4783	1	86.7936	4.251
LOC112530626	Ventral	0.000978754	4.94948e-06	0.000243934	23.7263	1	86.7936	4.11027
EDMTF4	Ventral	0.000602875	3.47203e-05	0.00132969	19.0684	1	86.7936	4.07906
AvBD13	Ventral	0.000275437	0.00172325	0.0366051	10.4636	1	86.7936	4.07864
SMOC1	Ventral	0.706061	5.15923e-17	2.49602e-14	109.1	1	86.7936	4.03696
LOC101751554	Ventral	0.00100672	0.000104445	0.00344365	16.5411	1	86.7936	4.02995
EPHA8	Temporal	0.00669918	2.76669e-12	5.96248e-09	65.2572	1	90.2548	3.6489
LOC107053416	Dorsal	0.000467864	0.00111372	0.033762	11.3288	1	92.2653	3.62424
ALDH1A1	Dorsal	0.589474	6.62983e-27	3.14333e-23	231.767	1	92.2653	3.53179
TBX5	Dorsal	0.24193	1.8832e-23	5.5804e-20	180.686	1	92.2653	3.43881
BMPR1B	Ventral	0.614806	2.48987e-20	2.1861e-17	146.478	1	86.7936	3.38154
GATA3	Dorsal	0.00435523	6.57927e-13	2.64353e-10	69.7255	1	92.2653	3.31372
LOC101750074	Ventral	0.00937076	2.04209e-20	1.86192e-17	147.539	1	86.7936	3.24517
LOC112532120	Dorsal	0.00122501	0.000132699	0.00599195	15.9139	1	92.2653	3.22284
EFNB2	Dorsal	0.470992	4.62138e-23	1.21727e-19	175.454	1	92.2653	3.16762
LOC101748814	Ventral	0.0302598	8.52765e-19	5.7759e-16	128.358	1	86.7936	3.15319
MGLL	Ventral	0.0703085	2.0594e-13	5.42447e-11	75.3519	1	86.7936	3.06662
FOXD1	Temporal	0.295291	3.32241e-34	7.87612e-30	382.317	1	90.2548	3.00485
KBTBD12	Ventral	0.000783583	0.000627291	0.0157862	12.5939	1	86.7936	2.9255
LOC107051956	Temporal	0.001351	2.48771e-06	0.00218421	25.2922	1	90.2548	2.86597
CYP26C1	HAA	0.00737403	2.37656e-15	1.40847e-11	91.2122	1	90.3352	2.82589
ZNF366	Ventral	0.00125473	6.15293e-06	0.000292307	23.194	1	86.7936	2.74905
KCNG1	Dorsal	0.000911198	6.63598e-05	0.00328418	17.4677	1	92.2653	2.74896
IBSP	Ventral	0.000557888	0.000902759	0.0215688	11.8184	1	86.7936	2.74183
LOC112530584	Dorsal	0.0360674	6.26032e-19	7.8109e-16	125.854	1	92.2653	2.71325
IL9	Ventral	0.00123025	0.000863886	0.020749	11.9117	1	86.7936	2.70846
LYPD6	Dorsal	0.28362	6.55179e-25	2.58861e-21	201.189	1	92.2653	2.67428
BARX1	Ventral	0.00534577	2.04684e-13	5.42447e-11	75.3745	1	86.7936	2.62314
TTPA	Ventral	0.003632	3.28935e-12	6.62101e-10	65.4527	1	86.7936	2.62226
FOXG1	Nasal	0.095502	5.85383e-26	4.6257e-22	224.67	1	88.036	2.61262
PLXDC2	Ventral	0.0792416	2.41774e-13	6.22576e-11	74.7612	1	86.7936	2.60623
LOC101750669	Temporal	0.115951	2.82271e-32	3.34576e-28	338.129	1	90.2548	2.59577
HELT	Ventral	0.0213078	2.07071e-10	3.06801e-08	51.804	1	86.7936	2.55719
TMEM154	Ventral	0.00110579	7.6091e-06	0.000354384	22.6774	1	86.7936	2.53516
LYPD6B	Dorsal	0.0132408	2.69801e-15	1.93815e-12	89.9639	1	92.2653	2.52917
EYA2	Ventral	0.0503695	5.58364e-18	3.22843e-15	119.31	1	86.7936	2.47976
DPF1	Ventral	0.00191193	2.81883e-06	0.000152905	25.117	1	86.7936	2.46618
CCNA1	Ventral	0.00303611	2.13989e-08	1.98426e-06	38.0313	1	86.7936	2.46184
LOC107054671	Dorsal	0.0458829	3.74935e-21	8.8882e-18	151.257	1	92.2653	2.46184
LOC769444	Ventral	0.00344706	1.2514e-10	1.97771e-08	53.3931	1	86.7936	2.4274
CDH13	Ventral	0.00646064	3.40317e-09	3.76697e-07	43.3091	1	86.7936	2.39502
LOC423301	Nasal	0.0271398	1.62849e-21	7.72102e-18	160.096	1	88.036	2.38142
OPN4	Dorsal	0.00547899	7.63165e-09	1.18246e-06	40.4509	1	92.2653	2.35639
LOC107051866	Dorsal	0.00187068	4.69972e-07	4.62288e-05	29.3959	1	92.2653	2.3531
CD109	Ventral	0.19471	1.56212e-13	4.25652e-11	76.3749	1	86.7936	2.30622
EPHA3	Temporal	0.577149	5.2381e-25	2.48349e-21	205.792	1	90.2548	2.28399
FLRT3	Ventral	0.066814	4.68863e-16	1.88387e-13	99.4731	1	86.7936	2.27632
LOC100858860	Ventral	0.00241973	0.000108432	0.00355531	16.4565	1	86.7936	2.27063
LOC426155	Temporal	0.123938	7.99669e-27	4.73924e-23	234.406	1	90.2548	2.26974
AKR1D1	HAA	0.00679593	1.67637e-07	0.000248376	32.1754	1	90.3352	2.2474
MTNR1A	Ventral	0.0046546	3.35846e-08	2.99307e-06	36.7728	1	86.7936	2.24224
LOC112530551	Ventral	0.123472	2.49619e-15	9.10381e-13	92.5006	1	86.7936	2.20728
RXFP3	Ventral	0.000736645	0.000399509	0.0107135	13.5675	1	86.7936	2.19169
UNC5B	Dorsal	0.321038	2.93093e-19	4.34254e-16	129.445	1	92.2653	2.1878
HYAL6	Ventral	0.00125892	0.000300177	0.00841135	14.1913	1	86.7936	2.17862
BCL2L14	Dorsal	0.00716448	1.45597e-07	1.65145e-05	32.4336	1	92.2653	2.17262
LOC112532885	Ventral	0.00707769	8.59776e-14	2.57998e-11	78.6079	1	86.7936	2.1527
MMP2	Ventral	0.0106923	1.65999e-09	1.92901e-07	45.4339	1	86.7936	2.15243
RDH10	Ventral	0.324246	2.03208e-19	1.50539e-16	135.535	1	86.7936	2.15131
TBX3	Dorsal	0.711626	4.11964e-30	3.25534e-26	287.782	1	92.2653	2.1358
KCNT1	Ventral	0.000999335	0.000515294	0.0133796	13.0166	1	86.7936	2.12489
IRX3	Ventral	0.14848	6.40797e-19	4.46787e-16	129.769	1	86.7936	2.12447
OFCC1	Ventral	0.000924966	0.00198316	0.0409162	10.1732	1	86.7936	2.11685
LOC107052893	Ventral	0.21977	1.81223e-16	7.81105e-14	103.559	1	86.7936	2.10997
MLC1	Ventral	0.0131675	2.40154e-05	0.000974842	19.9315	1	86.7936	2.10753
LOC107054674	Dorsal	0.00600048	0.000113589	0.00522676	16.26	1	92.2653	2.10618
LOC107049884	Ventral	0.00635612	3.405e-06	0.000178978	24.6481	1	86.7936	2.10211
HHEX	DVcentral	0.0076942	4.72971e-11	1.86871e-07	55.3351	1	93.9515	2.10192
LOC107054633	Ventral	0.00384902	4.68703e-08	3.98246e-06	35.8509	1	86.7936	2.09731
SYT15	Ventral	0.00972352	3.23449e-11	5.59685e-09	57.7569	1	86.7936	2.07741
LOC107053254	Ventral	0.00545038	2.70167e-08	2.4633e-06	37.3787	1	86.7936	2.06264
CITED4	Ventral	0.011876	2.46409e-10	3.54023e-08	51.2595	1	86.7936	2.05285
SHISA2	Ventral	0.497427	2.24123e-23	3.12532e-20	187.134	1	86.7936	2.04578
LOC101751097	Ventral	0.0669906	5.36845e-13	1.27103e-10	71.8561	1	86.7936	2.04252
LGALS1	Ventral	0.00123422	0.00218693	0.044539	9.97178	1	86.7936	2.04072
CHRDL1	Ventral	1.14411	3.89505e-30	1.31909e-26	304.745	1	86.7936	2.03281
LOC107052892	Ventral	0.0385839	2.5904e-09	2.95231e-07	44.1125	1	86.7936	2.02048
TMEM132B	Ventral	0.1085	2.61786e-12	5.44377e-10	66.2444	1	86.7936	2.01963
SPERT	Dorsal	0.0186678	1.27252e-16	1.04022e-13	102.309	1	92.2653	2.00863
EXPH5	Ventral	0.00494392	1.17392e-09	1.4055e-07	46.4724	1	86.7936	2.00349
CAPN6	Ventral	0.0469209	1.40443e-15	5.20208e-13	94.8682	1	86.7936	1.99724
CYP26C1	DVcentral	0.00737403	2.34316e-08	5.04972e-05	37.2126	1	93.9515	1.99569
ADPRHL1	Ventral	0.0037077	5.5917e-06	0.000271077	23.4276	1	86.7936	1.99566
SLC4A11	Ventral	0.0131961	4.44786e-05	0.00164752	18.4933	1	86.7936	1.99142
EPHB3	Ventral	0.332966	6.45363e-24	9.56186e-21	195.066	1	86.7936	1.98658
LOC101749284	Ventral	0.00120658	0.000478661	0.0125383	13.1758	1	86.7936	1.98148
LOC112533503	Dorsal	0.00387071	9.14766e-06	0.000632229	22.0685	1	92.2653	1.96988
LOC101748621	Dorsal	0.0849541	4.89279e-12	1.56741e-09	62.9268	1	92.2653	1.96656
TP53TG5	Ventral	0.00524454	8.14504e-09	8.43172e-07	40.7749	1	86.7936	1.95298
LOC112532829	Ventral	0.00209526	5.24422e-06	0.00025739	23.5846	1	86.7936	1.94751
SHTN1	Ventral	0.105716	2.79055e-20	2.3626e-17	145.87	1	86.7936	1.94481
LOC101749484	Ventral	0.0185082	2.14741e-10	3.1619e-08	51.6899	1	86.7936	1.94056
LRIG1	Ventral	0.0109004	9.23016e-14	2.73513e-11	78.3409	1	86.7936	1.93996
LOC112532397	Ventral	0.00169182	1.91802e-05	0.000794904	20.4621	1	86.7936	1.92714
LOC107053759	Dorsal	0.00583143	2.72763e-06	0.000221442	24.9921	1	92.2653	1.92383
LOC768429	Dorsal	0.00156099	0.000460088	0.0165757	13.1996	1	92.2653	1.92018
CPXM2	Dorsal	0.011074	7.55587e-05	0.00369318	17.1744	1	92.2653	1.91955
MIR1466	Ventral	0.0029949	2.12714e-07	1.54208e-05	31.7605	1	86.7936	1.89992
CLDN11	Ventral	0.00258518	2.07863e-06	0.000117324	25.8779	1	86.7936	1.89102
THY1	Ventral	0.00266902	1.13109e-05	0.000502127	21.7209	1	86.7936	1.88736
LOC107054617	Ventral	0.00123215	0.000180405	0.00545494	15.3156	1	86.7936	1.87972
RAMP1	Dorsal	0.0529047	9.21711e-12	2.66465e-09	60.8427	1	92.2653	1.87717
LOC107054288	Ventral	0.0050982	1.06286e-07	8.15408e-06	33.618	1	86.7936	1.86777
EDKM	Ventral	0.00279212	1.21219e-05	0.000533976	21.5549	1	86.7936	1.85669
LOC101752292	Dorsal	0.000974338	0.00100017	0.0311263	11.5537	1	92.2653	1.8461
LOC112533330	Ventral	0.00130706	0.00148052	0.0324746	10.7791	1	86.7936	1.84102
OTOG	Ventral	0.0108838	1.322e-13	3.6441e-11	76.996	1	86.7936	1.83829
LOC101748415	Ventral	0.00203179	0.000156123	0.00481909	15.6379	1	86.7936	1.83249
P3H2	Dorsal	0.00576006	4.34769e-07	4.33051e-05	29.5952	1	92.2653	1.82596
NPR3	Ventral	0.0126255	1.20569e-07	9.13168e-06	33.2781	1	86.7936	1.82448
LOC112532783	Ventral	0.00302725	6.44563e-05	0.00225369	17.6393	1	86.7936	1.81727
GGT1	Ventral	0.0036925	1.67827e-07	1.24719e-05	32.3915	1	86.7936	1.80568
AKR1D1	Nasal	0.00679593	2.04022e-06	0.00156017	25.8726	1	88.036	1.78984
LOC415312	Temporal	0.00744069	4.70367e-08	6.96908e-05	35.5823	1	90.2548	1.78731
MIR135A-3	Ventral	0.00385811	8.82176e-06	0.000401392	22.3195	1	86.7936	1.78121
FOXD2	Dorsal	0.00842393	6.99902e-10	1.30645e-07	47.353	1	92.2653	1.78039
FRAS1	Ventral	0.567835	2.44267e-22	2.89529e-19	172.541	1	86.7936	1.77799
ZFPM2	Ventral	0.100002	2.6551e-16	1.10424e-13	101.907	1	86.7936	1.76873
IL1RAP	Dorsal	0.0195153	5.82721e-10	1.09635e-07	47.8978	1	92.2653	1.76628
AKR1D1	DVcentral	0.00679593	1.2069e-05	0.00953693	21.3674	1	93.9515	1.76462
ERICH5	Ventral	0.0321028	1.92735e-14	6.34581e-12	84.3382	1	86.7936	1.75317
CYP26C1	Nasal	0.00737403	1.97008e-06	0.00155676	25.96	1	88.036	1.73754
LOC101749085	Ventral	0.00154613	0.000587822	0.0149356	12.7333	1	86.7936	1.73034
SORCS2	Ventral	1.14542	2.92646e-14	9.50339e-12	82.7176	1	86.7936	1.72789
PIK3R5	DVcentral	0.0099118	2.85441e-08	5.63889e-05	36.6763	1	93.9515	1.72614
HCRT	Dorsal	0.118539	3.38285e-07	3.44179e-05	30.2398	1	92.2653	1.72451
CDH6	Ventral	0.00940151	1.7059e-11	3.18426e-09	59.8694	1	86.7936	1.71795
CALB2	Ventral	0.0312117	5.68205e-07	3.69037e-05	29.1838	1	86.7936	1.7156
SLC39A8	Dorsal	0.00938929	8.53087e-10	1.57994e-07	46.767	1	92.2653	1.70815
SEMA3D	Dorsal	0.0441766	4.11776e-08	5.48402e-06	35.8014	1	92.2653	1.70188
TAGAP	Ventral	0.00527696	2.02883e-08	1.91615e-06	38.181	1	86.7936	1.69971
CLIC5	Dorsal	0.00587288	2.30808e-09	3.88052e-07	43.8593	1	92.2653	1.69599
LOC112532175	Dorsal	0.0263627	4.47054e-06	0.000339675	23.7879	1	92.2653	1.6876
C1QTNF5	Ventral	0.0295096	9.6238e-11	1.58432e-08	54.2292	1	86.7936	1.68137
LOC107050165	Ventral	0.00723384	1.67828e-07	1.24719e-05	32.3915	1	86.7936	1.6693
SLC38A11	Dorsal	0.026829	3.91756e-10	7.80418e-08	49.0862	1	92.2653	1.66759
CACNG1	Dorsal	0.00172108	0.000317547	0.012308	13.999	1	92.2653	1.66644
LOC101749563	Ventral	0.00140151	0.00148085	0.0324746	10.7787	1	86.7936	1.66321
LOC107054519	Dorsal	0.00254315	4.35496e-05	0.00234101	18.4261	1	92.2653	1.65887
FAM167A	Ventral	0.00306294	1.50417e-06	8.69703e-05	26.6923	1	86.7936	1.65875
SCNN1B	Ventral	0.0274636	5.52727e-11	9.35924e-09	56.012	1	86.7936	1.65275
EYA4	Dorsal	0.051	9.70491e-13	3.65182e-10	68.3847	1	92.2653	1.65206
LOC772381	Dorsal	0.0310505	2.79355e-09	4.54539e-07	43.309	1	92.2653	1.65202
LOC112530550	Dorsal	0.103781	2.55633e-13	1.21201e-10	73.0345	1	92.2653	1.65093
LOC112531504	Dorsal	0.00626434	3.02984e-05	0.00175317	19.2601	1	92.2653	1.64726
FGF8	DVcentral	0.225033	1.1865e-10	4.01816e-07	52.4902	1	93.9515	1.64573
SLC8A3	Ventral	0.10703	4.75693e-14	1.48379e-11	80.8522	1	86.7936	1.64171
MIR6555	Dorsal	0.017466	2.93586e-11	7.64807e-09	57.105	1	92.2653	1.63339
LOC107054502	Ventral	0.000987592	0.00138247	0.0306287	10.9221	1	86.7936	1.62619
STAC	Dorsal	0.0164179	6.5661e-07	6.17682e-05	28.5442	1	92.2653	1.61814
TFCP2L1	Dorsal	0.0082231	8.54847e-09	1.31591e-06	40.1323	1	92.2653	1.61568
LOC101750880	Ventral	0.00967508	3.79356e-05	0.00143505	18.8623	1	86.7936	1.60447
BDH1	Dorsal	0.0158461	1.28473e-14	8.70166e-12	83.9674	1	92.2653	1.5986
FAM198B	Temporal	0.0189069	1.25455e-07	0.000141621	32.9471	1	90.2548	1.58952
LOC112533494	Dorsal	0.0415197	1.15951e-18	1.30892e-15	122.981	1	92.2653	1.58719
NR2F2	Dorsal	0.612864	1.15535e-16	9.7817e-14	102.713	1	92.2653	1.58321
RASSF7	Ventral	0.118629	4.67928e-19	3.36142e-16	131.332	1	86.7936	1.58185
EPHB2	Ventral	0.79485	1.77042e-25	3.49747e-22	219.298	1	86.7936	1.57896
LOC107052601	Ventral	0.009094	1.48807e-06	8.625e-05	26.7195	1	86.7936	1.5764
PIK3R6	Ventral	0.000984479	0.00201498	0.0414285	10.1403	1	86.7936	1.56754
ZMAT4	Ventral	0.0190993	3.03587e-13	7.49671e-11	73.9265	1	86.7936	1.56241
LOC107054107	Nasal	0.00605578	1.57308e-06	0.00133183	26.5245	1	88.036	1.56168
SSTR1	Ventral	0.00510158	1.53861e-05	0.000657935	20.9853	1	86.7936	1.55092
LOC112532552	Ventral	0.00367826	4.65198e-06	0.000232168	23.8785	1	86.7936	1.54519
EPHA5	Dorsal	0.034839	2.72432e-11	7.17585e-09	57.3434	1	92.2653	1.54485
RASL11B	Ventral	0.0133684	5.39258e-06	0.000263038	23.5163	1	86.7936	1.54062
TBX4	Dorsal	0.00248412	0.000343887	0.0131275	13.8265	1	92.2653	1.53958
LOC107055050	Ventral	0.00169734	0.00098549	0.0230622	11.6329	1	86.7936	1.53606
SLC9A9	Temporal	0.0058284	5.61005e-05	0.0282961	17.8871	1	90.2548	1.53572
LOC107049314	Temporal	0.0108638	1.14399e-06	0.00108477	27.2301	1	90.2548	1.53488
HHEX	HAA	0.0076942	2.83594e-09	6.72288e-06	43.461	1	90.3352	1.53004
SNAI2	Ventral	0.0025446	0.000133636	0.00421835	15.9861	1	86.7936	1.52663
LOC101749586	Ventral	0.00982345	4.89609e-07	3.25117e-05	29.5702	1	86.7936	1.52287
DBX2	Dorsal	0.00601832	1.54127e-07	1.73987e-05	32.2841	1	92.2653	1.52168
LOC107052951	Ventral	0.00182921	0.00187651	0.0392625	10.2873	1	86.7936	1.52011
LOC101749752	HAA	0.0055832	2.96504e-05	0.0219654	19.3529	1	90.3352	1.51496
SOX14	Dorsal	0.0158969	1.97296e-09	3.38921e-07	44.3133	1	92.2653	1.50862
FGF8	HAA	0.225033	9.80956e-09	1.93788e-05	39.9138	1	90.3352	1.50802
GFRA2	Ventral	0.00198744	0.00117804	0.0269301	11.2571	1	86.7936	1.50726
LOC107051867	Ventral	0.0025917	2.21023e-05	0.000901818	20.127	1	86.7936	1.50435
PDGFRB	Ventral	0.0018907	0.000182556	0.00550596	15.2892	1	86.7936	1.49704
GRIFIN	Ventral	0.0128551	4.64609e-12	9.02788e-10	64.2633	1	86.7936	1.4955
WIF1	Temporal	0.0296242	9.7519e-05	0.043088	16.6346	1	90.2548	1.49539
CIDEA	Ventral	0.0359684	2.83096e-10	3.94769e-08	50.8267	1	86.7936	1.49292
LOC107054447	Ventral	0.00528768	2.57475e-06	0.000141617	25.3426	1	86.7936	1.48079
LOC112530523	Ventral	0.406325	1.58103e-20	1.52077e-17	148.916	1	86.7936	1.47797
LOC107054051	Ventral	0.0645671	2.81834e-12	5.8097e-10	65.9881	1	86.7936	1.4732
MIR99A	Ventral	0.011202	3.56931e-11	6.13146e-09	57.4345	1	86.7936	1.46285
LOC112532111	Ventral	0.00416479	0.000115922	0.00375227	16.3059	1	86.7936	1.45937
NUAK2	Ventral	0.0196523	5.27471e-15	1.89458e-12	89.4678	1	86.7936	1.45935
GDF6	Dorsal	0.477204	9.05115e-19	1.07283e-15	124.131	1	92.2653	1.45777
CRYAB	Ventral	0.345472	2.81706e-10	3.94769e-08	50.842	1	86.7936	1.45723
LOC112532788	Dorsal	0.00719307	7.25034e-08	9.20541e-06	34.2806	1	92.2653	1.44921
SALL3	Ventral	0.0239635	5.37662e-06	0.0002628	23.5235	1	86.7936	1.44883
LOC101750863	Ventral	0.0536219	1.06681e-10	1.7204e-08	53.9006	1	86.7936	1.44632
GABRA1	Ventral	0.0231047	4.28648e-12	8.39796e-10	64.5399	1	86.7936	1.44263
C5AR1	Dorsal	0.00677937	7.44743e-06	0.000531774	22.5592	1	92.2653	1.43436
SYNDIG1L	Ventral	0.0323867	2.06272e-07	1.49996e-05	31.8422	1	86.7936	1.42382
LOC107052069	Ventral	0.00290971	3.79555e-05	0.00143505	18.8611	1	86.7936	1.42198
LOC100858777	Ventral	0.0469882	2.90955e-06	0.000156168	25.0382	1	86.7936	1.41932
FSHR	Ventral	0.0201653	0.000830788	0.0200761	11.9946	1	86.7936	1.41922
CES1L2	Ventral	0.00523448	8.40868e-07	5.2046e-05	28.1734	1	86.7936	1.41626
CLYBL	Ventral	0.096629	5.49671e-06	0.000267244	23.4695	1	86.7936	1.41247
LRRTM4	Ventral	0.326646	3.07798e-09	3.47459e-07	43.6042	1	86.7936	1.41238
LOC107057089	Nasal	0.00242418	0.000281687	0.0457375	14.3137	1	88.036	1.40684
ABCC9	Ventral	0.00258635	0.00122563	0.0278836	11.174	1	86.7936	1.40236
LOC107054352	Dorsal	0.00298585	0.00129383	0.03796	11.0166	1	92.2653	1.39889
TF	Ventral	0.117293	3.59477e-08	3.16794e-06	36.5841	1	86.7936	1.39556
KBP	Ventral	0.0911332	2.61968e-11	4.6345e-09	58.4495	1	86.7936	1.39531
GFRA4	Temporal	0.0183097	3.6211e-07	0.000357674	30.1677	1	90.2548	1.39348
FAM132A	Ventral	0.00804347	5.97619e-06	0.000286205	23.2651	1	86.7936	1.39315
CNMD	Nasal	0.0480871	4.27564e-08	6.33489e-05	36.0074	1	88.036	1.38359
PSCA	Ventral	0.00226476	0.000130429	0.00414469	16.0406	1	86.7936	1.38115
SYNDIG1	Ventral	0.00202768	0.00193982	0.0401267	10.2188	1	86.7936	1.37951
CDK14	Ventral	0.433146	3.33669e-17	1.75777e-14	111.06	1	86.7936	1.37804
GRXCR2	Ventral	0.00306092	1.21409e-05	0.000533976	21.5511	1	86.7936	1.37564
YIPF7	Dorsal	0.00364936	0.000189058	0.00793604	15.1315	1	92.2653	1.3745
WIF1	Dorsal	0.0296242	3.33839e-05	0.00190699	19.0364	1	92.2653	1.37371
ADAMTS17	Ventral	0.0150095	9.18505e-08	7.19992e-06	34.0128	1	86.7936	1.37332
LOC112531952	Ventral	0.00193927	0.00176385	0.0373005	10.4154	1	86.7936	1.37146
AQP4	Dorsal	0.00221675	0.00156245	0.0437818	10.626	1	92.2653	1.37075
ENOX1	Dorsal	0.560368	7.20142e-18	7.75986e-15	114.693	1	92.2653	1.36564
C1QTNF4	Dorsal	0.306993	5.77786e-19	7.60944e-16	126.231	1	92.2653	1.35481
MIR125B2	Ventral	0.0222428	2.4424e-13	6.22576e-11	74.7239	1	86.7936	1.35351
NTN4	Temporal	0.0246502	2.70001e-05	0.0177796	19.5723	1	90.2548	1.34985
NRP1	Ventral	0.099172	5.54666e-08	4.59752e-06	35.388	1	86.7936	1.34823
OPCML	Ventral	0.0819383	8.70044e-13	1.9832e-10	70.1239	1	86.7936	1.34692
LOC101748767	Ventral	0.0306077	3.97967e-10	5.42196e-08	49.7706	1	86.7936	1.32979
RASSF10	DVcentral	0.00832785	4.43193e-06	0.0040409	23.7556	1	93.9515	1.32916
SP5	Ventral	0.00353398	0.00151741	0.0331232	10.7279	1	86.7936	1.32539
RBM20	Ventral	0.0189231	5.27254e-08	4.38564e-06	35.5271	1	86.7936	1.32282
LOC101750501	Ventral	0.00537741	2.74444e-05	0.00108433	19.618	1	86.7936	1.31909
CYP2AB4	Ventral	0.00165053	0.00249267	0.0494902	9.70343	1	86.7936	1.31564
OLFML3	Ventral	0.0748429	4.10226e-08	3.57014e-06	36.2186	1	86.7936	1.31107
WDR66	Ventral	0.0363261	1.08015e-14	3.658e-12	86.6113	1	86.7936	1.30857
LOC101751579	Ventral	0.0103786	0.00196659	0.0406097	10.1905	1	86.7936	1.30284
TRIL	Ventral	0.0780438	2.0857e-11	3.83284e-09	59.2023	1	86.7936	1.29959
CHRNA7L	Ventral	0.0195714	0.00034183	0.00940073	13.907	1	86.7936	1.29612
KCTD16	Ventral	0.00641238	4.83702e-05	0.00177502	18.2995	1	86.7936	1.28612
LOC107052042	Dorsal	0.00269829	0.00119419	0.0357442	11.1834	1	92.2653	1.28594
LOC101751422	Ventral	0.0154646	2.44429e-08	2.23723e-06	37.6585	1	86.7936	1.28407
ZIC1	Nasal	0.16254	2.98715e-08	5.05811e-05	36.9967	1	88.036	1.2803
LOC112530140	Ventral	0.0034311	0.00115173	0.0265077	11.3046	1	86.7936	1.27437
SPARCL1	Ventral	0.0723798	4.15125e-05	0.00154489	18.6532	1	86.7936	1.27285
LDB3	Dorsal	0.0528494	0.000136869	0.00614513	15.8452	1	92.2653	1.27184
LHCGR	Ventral	0.00348667	0.000195086	0.00580994	15.1417	1	86.7936	1.27001
GBP1	Ventral	0.00415792	0.00119754	0.027297	11.2227	1	86.7936	1.26991
NFIB	Ventral	0.254045	6.17718e-13	1.42171e-10	71.3507	1	86.7936	1.26316
LOC112530430	DVcentral	0.00782127	2.76558e-05	0.0152467	19.4346	1	93.9515	1.26291
LOC101749477	Ventral	0.0347133	9.87416e-07	5.97135e-05	27.7621	1	86.7936	1.25838
IL13RA2	Ventral	0.0214415	0.000303073	0.008467	14.1702	1	86.7936	1.25731
LOC395991	Ventral	0.014982	5.30799e-10	6.91381e-08	48.8842	1	86.7936	1.25642
BCL11B	Temporal	0.0677401	3.03515e-07	0.000312832	30.6257	1	90.2548	1.25418
LAMB3	Ventral	0.00275302	0.00193137	0.0399868	10.2278	1	86.7936	1.25362
ASB7	Ventral	0.248986	3.24064e-12	6.62101e-10	65.5043	1	86.7936	1.25301
EFNA5	Nasal	0.761369	1.7921e-11	4.7204e-08	59.4608	1	88.036	1.25027
TGFBI	Ventral	0.193712	1.05427e-14	3.62209e-12	86.7072	1	86.7936	1.24752
CMPK2	Ventral	0.0174242	0.000718726	0.0177948	12.303	1	86.7936	1.24429
LOC101749540	Ventral	0.0537543	1.21071e-09	1.44227e-07	46.3796	1	86.7936	1.24369
ITGB3	Ventral	0.0230381	7.94495e-07	4.93044e-05	28.319	1	86.7936	1.24265
LOC107055022	Dorsal	0.00332387	0.000135908	0.00611354	15.8608	1	92.2653	1.23998
MYLK	Ventral	0.0945912	9.60399e-08	7.48922e-06	33.892	1	86.7936	1.23916
SLC40A1	Dorsal	0.253054	8.98807e-13	3.49297e-10	68.6485	1	92.2653	1.23722
SLIT2	Dorsal	0.262144	7.88931e-12	2.34335e-09	61.3519	1	92.2653	1.23312
NTRK2	Ventral	0.00584522	0.000429414	0.011374	13.4108	1	86.7936	1.23311
GALNT6	Ventral	0.00297518	0.000974456	0.0229171	11.6567	1	86.7936	1.23087
LOC112530575	Ventral	0.0034068	0.00106414	0.0247076	11.471	1	86.7936	1.22822
MIRLET7C	Ventral	0.0064788	4.24547e-07	2.89205e-05	29.9416	1	86.7936	1.22808
COL22A1	Dorsal	0.00819646	0.00110033	0.0335258	11.3541	1	92.2653	1.22764
LOC101751009	Dorsal	0.00447771	0.000448029	0.0162663	13.2566	1	92.2653	1.22174
VIL1	Dorsal	0.129791	7.19221e-11	1.73978e-08	54.2796	1	92.2653	1.22093
VCAN	Ventral	0.0457521	2.99388e-05	0.00117311	19.4143	1	86.7936	1.22003
RPESL	Ventral	0.379148	3.99018e-18	2.36478e-15	120.899	1	86.7936	1.21657
LMCD1	Ventral	0.00798976	8.83855e-06	0.000401392	22.3149	1	86.7936	1.21564
KIAA1755	Dorsal	0.00399474	0.000582811	0.020199	12.6943	1	92.2653	1.21544
LOC423301	HAA	0.0271398	1.25682e-06	0.00135428	26.9901	1	90.3352	1.21504
LOC101750640	Ventral	0.00935373	8.02078e-05	0.00273584	17.14	1	86.7936	1.21228
LOC421238	Ventral	0.0247102	4.44055e-08	3.80027e-06	35.9998	1	86.7936	1.20534
LOC107055115	Ventral	0.132912	9.85631e-09	9.9852e-07	40.2282	1	86.7936	1.20429
ADCYAP1	Temporal	0.120116	6.60041e-08	9.20408e-05	34.6654	1	90.2548	1.20268
SOHO-1	Nasal	0.439558	3.5054e-20	1.38499e-16	143.487	1	88.036	1.20069
ARHGEF4	Ventral	0.193995	3.08062e-16	1.25913e-13	101.267	1	86.7936	1.19934
LOC112530114	DVcentral	0.0180831	9.24023e-05	0.0384296	16.6944	1	93.9515	1.19426
LOC107051652	Dorsal	0.0241673	2.54145e-05	0.00153302	19.667	1	92.2653	1.19293
PDLIM3	Ventral	0.0355629	3.25206e-06	0.000172468	24.7619	1	86.7936	1.19248
BOLL	Dorsal	0.00241309	0.000688016	0.0231349	12.3418	1	92.2653	1.18793
GIP	Dorsal	0.0293597	1.22437e-07	1.4298e-05	32.8898	1	92.2653	1.18554
ZFHX4	Ventral	0.106483	1.10673e-06	6.60861e-05	27.471	1	86.7936	1.18257
KCTD4	Dorsal	0.00444579	0.00138019	0.0398038	10.8826	1	92.2653	1.17782
UNC5C	DVcentral	0.0259902	8.64689e-06	0.00732083	22.1558	1	93.9515	1.17067
DRD1	Dorsal	0.128692	9.85913e-11	2.21634e-08	53.2983	1	92.2653	1.16877
SLITRK4	Ventral	0.0127002	3.27077e-07	2.28249e-05	30.6245	1	86.7936	1.16823
HNF4beta	Ventral	0.0102685	5.33052e-05	0.0019263	18.0755	1	86.7936	1.16049
ROR1	Ventral	0.124221	1.87395e-11	3.47062e-09	59.5572	1	86.7936	1.15965
BAMBI	Dorsal	0.468078	6.70414e-12	2.09116e-09	61.8866	1	92.2653	1.1593
TNFRSF11B	Ventral	0.0102516	5.81916e-05	0.00207225	17.8738	1	86.7936	1.15627
SLIT2	Temporal	0.262144	8.53866e-11	1.68681e-07	54.0491	1	90.2548	1.15185
LOC112532440	Dorsal	0.0113813	0.000361796	0.0137009	13.7168	1	92.2653	1.15173
PVALB	Dorsal	0.0157	5.35459e-06	0.000396675	23.3517	1	92.2653	1.1434
PDZRN4	Dorsal	0.0137284	0.000703113	0.0235424	12.2958	1	92.2653	1.14203
HMX1	Nasal	0.721847	7.89731e-19	2.34017e-15	127.778	1	88.036	1.14165
FSTL5	Temporal	0.261519	7.77126e-05	0.035428	17.1466	1	90.2548	1.14086
COL9A3	Ventral	0.118096	2.44579e-05	0.000986495	19.8885	1	86.7936	1.13839
BRINP3	Ventral	0.310683	1.09648e-07	8.35796e-06	33.5339	1	86.7936	1.13768
IMPG1	DVcentral	0.0285861	0.000147666	0.0493039	15.6526	1	93.9515	1.13469
MYOF	DVcentral	0.056252	1.5488e-08	3.6716e-05	38.3456	1	93.9515	1.13166
FGF7	Dorsal	0.019777	4.25618e-05	0.00230885	18.4786	1	92.2653	1.1292
LOC107052635	Ventral	0.00232131	0.00238593	0.0480551	9.79304	1	86.7936	1.12601
FAM84A	Dorsal	0.0126427	4.3226e-05	0.00233421	18.4431	1	92.2653	1.12488
RNF144B	Ventral	0.0402049	3.33261e-06	0.000175953	24.7013	1	86.7936	1.1248
LOC112533010	Nasal	0.0350472	6.06083e-09	1.10522e-05	41.5011	1	88.036	1.12446
ZIC3	Temporal	0.217091	5.23159e-09	8.268e-06	41.7057	1	90.2548	1.11918
GJA1	Dorsal	0.837558	2.20717e-11	5.94581e-09	58.0165	1	92.2653	1.11909
LOC112532897	Dorsal	0.0547668	2.62751e-09	4.35578e-07	43.4854	1	92.2653	1.10815
LOC107054051	Nasal	0.0645671	1.87167e-09	4.24683e-06	44.93	1	88.036	1.10598
C14ORF39	Ventral	0.0283552	2.07263e-08	1.94976e-06	38.121	1	86.7936	1.10529
RASD1	Ventral	0.0733418	7.51217e-06	0.000351944	22.7085	1	86.7936	1.10285
LOC107051756	Ventral	0.00355988	0.000920043	0.0218324	11.7782	1	86.7936	1.10261
SASH1	Dorsal	1.33191	2.14698e-17	2.12068e-14	109.891	1	92.2653	1.10229
LOC107054251	Dorsal	0.0239104	0.000748818	0.0247543	12.1626	1	92.2653	1.10225
LOC107053802	Dorsal	0.00527282	0.000322389	0.0124269	13.9662	1	92.2653	1.10194
ST8SIA6	Ventral	0.0172219	2.35135e-06	0.000130541	25.5692	1	86.7936	1.09652
NKAIN1	Ventral	0.0413777	2.00165e-08	1.89804e-06	38.2189	1	86.7936	1.09557
PALMD	Dorsal	0.0231562	1.06906e-07	1.26716e-05	33.2482	1	92.2653	1.09145
CYP1B1	NTcentral	0.780321	4.48081e-06	0.00857096	23.7489	1	93.319	1.08846
AJAP1	Dorsal	0.0417549	1.85464e-05	0.00116313	20.4008	1	92.2653	1.08542
MDK	Ventral	1.24937	4.5803e-13	1.11939e-10	72.43	1	86.7936	1.08149
ARHGEF9	Ventral	0.0146798	3.94043e-05	0.00148273	18.7741	1	86.7936	1.07866
AFAP1L2	Ventral	0.0229148	7.87074e-07	4.89721e-05	28.3431	1	86.7936	1.07865
PDLIM5	Ventral	0.122871	2.08997e-09	2.40509e-07	44.7482	1	86.7936	1.07841
LOC101749175	Dorsal	0.226903	5.11291e-13	2.10991e-10	70.6014	1	92.2653	1.07701
KLHDC8A	Ventral	0.0461785	5.74536e-06	0.000277392	23.3613	1	86.7936	1.07589
SYT7	Ventral	0.120059	1.60378e-20	1.52077e-17	148.839	1	86.7936	1.07345
RBM24	Dorsal	0.0647856	5.01425e-06	0.000377358	23.5103	1	92.2653	1.07034
EFEMP1	Ventral	0.0391965	7.4507e-07	4.67265e-05	28.4842	1	86.7936	1.06948
LOC107053238	Dorsal	0.0047007	0.000931067	0.0293509	11.7038	1	92.2653	1.05697
NR0B1	Dorsal	0.078264	0.000132182	0.00597999	15.9226	1	92.2653	1.05237
EFNB1	Dorsal	1.34933	1.67027e-31	1.97978e-27	315.036	1	92.2653	1.04958
NOV	Ventral	0.0460642	0.000163866	0.00501238	15.5298	1	86.7936	1.04645
F10	Ventral	0.0149337	1.39007e-05	0.000601334	21.2274	1	86.7936	1.04633
DACT1	Ventral	0.00383889	0.00247172	0.0492807	9.7207	1	86.7936	1.04549
GRIN3A	Dorsal	0.150167	4.82904e-09	7.63182e-07	41.7444	1	92.2653	1.04433
PLCL1	Dorsal	0.230639	5.27975e-09	8.28886e-07	41.4911	1	92.2653	1.04425
MYOF	HAA	0.056252	4.47341e-07	0.000591625	29.6177	1	90.3352	1.04369
LOC107054812	Ventral	0.0858259	4.23733e-09	4.6078e-07	42.6675	1	86.7936	1.03978
CRIP1	Ventral	0.00985035	0.00174935	0.0370599	10.4325	1	86.7936	1.03552
BMP2	DVcentral	0.128485	1.91157e-05	0.0129473	20.2905	1	93.9515	1.03517
TBX2	Dorsal	0.485138	2.01359e-14	1.29011e-11	82.2784	1	92.2653	1.03345
LOC112531884	Ventral	0.0118967	0.000125868	0.00402133	16.1206	1	86.7936	1.03322
LOC101748577	Dorsal	0.107419	5.54907e-06	0.000409022	23.2657	1	92.2653	1.03096
SNCAIP	Ventral	0.218165	1.27241e-10	1.9976e-08	53.3402	1	86.7936	1.02329
LOC101748323	Dorsal	0.00737318	0.000113172	0.00521958	16.2682	1	92.2653	1.02324
SORCS1	Ventral	0.521628	8.80987e-08	6.93843e-06	34.1259	1	86.7936	1.02243
THBS2	Dorsal	0.129944	4.94071e-08	6.47096e-06	35.3094	1	92.2653	1.0211
SOX5	Ventral	0.478267	8.89291e-12	1.70012e-09	62.0533	1	86.7936	1.02101
SLC18A3	DVcentral	0.0220058	7.64826e-07	0.000954261	28.0848	1	93.9515	1.01856
HGF	DVcentral	0.0801451	1.96716e-05	0.0129537	20.2238	1	93.9515	1.01665
LOC112533279	Dorsal	0.0189622	0.000905279	0.0286141	11.7628	1	92.2653	1.01628
RTN4RL1	Ventral	0.0224062	0.00249638	0.0495224	9.70039	1	86.7936	1.01477
PTN	Ventral	0.720933	9.21486e-09	9.49771e-07	40.4208	1	86.7936	1.01302
NUAK1	Ventral	0.0898677	4.3668e-07	2.94927e-05	29.8681	1	86.7936	1.01033
RDH7L	Ventral	0.097167	7.25848e-08	5.79358e-06	34.6525	1	86.7936	1.00961
IRX5	Ventral	0.0438222	4.58287e-07	3.06897e-05	29.7423	1	86.7936	1.00896
RUNX1T1	Ventral	0.0703901	2.82513e-06	0.000152905	25.1115	1	86.7936	1.00862
MKX	Dorsal	0.0183356	1.07492e-05	0.00072187	21.6852	1	92.2653	1.00559
LOC101751422	Dorsal	0.0154646	0.00100052	0.0311263	11.5529	1	92.2653	-1.00122
VSTM2L	Ventral	0.080086	1.43676e-06	8.3685e-05	26.8083	1	86.7936	-1.00265
SLC18A3	Dorsal	0.0220058	8.10584e-06	0.000568512	22.3567	1	92.2653	-1.00518
SBSPON	Ventral	0.0292606	1.87266e-05	0.000777466	20.5187	1	86.7936	-1.00539
ZNF469	Dorsal	0.0416133	1.82449e-07	2.03058e-05	31.8422	1	92.2653	-1.00574
KCNK1	Ventral	0.0147702	0.000631639	0.0158619	12.5791	1	86.7936	-1.00831
PAK5	Ventral	0.0607467	1.17842e-08	1.17872e-06	39.7182	1	86.7936	-1.0099
LOC112533279	Ventral	0.0189622	0.000131203	0.00416244	16.0273	1	86.7936	-1.01421
CACNG4	Ventral	0.144049	1.24397e-07	9.3916e-06	33.194	1	86.7936	-1.01638
LOC421238	Dorsal	0.0247102	3.71701e-06	0.000288903	24.2361	1	92.2653	-1.01647
RNF213	Dorsal	0.0163475	1.82416e-05	0.00115009	20.4396	1	92.2653	-1.01661
GK5	Ventral	0.0878447	1.05522e-09	1.27628e-07	46.7937	1	86.7936	-1.01826
ANTXRL	Ventral	0.643298	9.09394e-13	2.03456e-10	69.9662	1	86.7936	-1.01904
ABCG1	Nasal	0.199557	1.98529e-07	0.000247701	31.8668	1	88.036	-1.02039
PPP1R3G	Ventral	0.0186914	0.000372964	0.0101046	13.717	1	86.7936	-1.02185
DISC1	Dorsal	0.132744	2.90184e-06	0.000234782	24.8405	1	92.2653	-1.02284
LOC101751384	Ventral	0.0669633	4.31378e-06	0.00021758	24.0641	1	86.7936	-1.02499
LOC101749311	Nasal	0.0311265	4.55846e-05	0.0125745	18.4091	1	88.036	-1.02681
LOC107053541	Nasal	0.0633076	1.76476e-06	0.0014426	26.2357	1	88.036	-1.02687
LOC107053541	Ventral	0.0633076	1.58788e-07	1.18745e-05	32.5394	1	86.7936	-1.03018
CCDC180	Ventral	0.00471657	0.0024654	0.0491959	9.72595	1	86.7936	-1.03432
CASQ2	Dorsal	0.00547507	5.14412e-05	0.00265005	18.0459	1	92.2653	-1.03494
LOC112530272	Dorsal	0.00319309	0.00173435	0.0474763	10.4108	1	92.2653	-1.03539
LOC107054313	Ventral	0.118377	6.6699e-07	4.2486e-05	28.7694	1	86.7936	-1.03665
LMCD1	Dorsal	0.00798976	0.000477	0.0170298	13.1222	1	92.2653	-1.0375
LYPD6	DVcentral	0.28362	4.32393e-07	0.000640644	29.5288	1	93.9515	-1.03904
LOC107054901	Ventral	0.00892644	1.56332e-05	0.000664159	20.9474	1	86.7936	-1.0403
SEZ6	Ventral	0.00898165	0.00182361	0.0382232	10.3464	1	86.7936	-1.04381
KCNB2	Dorsal	0.151713	9.04693e-12	2.64774e-09	60.9036	1	92.2653	-1.04474
FAIM2	Ventral	0.00913892	0.000136176	0.00428688	15.9439	1	86.7936	-1.04929
HMX1	Ventral	0.721847	4.0124e-17	2.06778e-14	110.228	1	86.7936	-1.04959
ASCL1	Ventral	0.417542	2.42271e-12	5.08255e-10	66.514	1	86.7936	-1.0528
FOXO6	Ventral	0.279107	1.08203e-15	4.13718e-13	95.9523	1	86.7936	-1.05441
LOC112532916	Ventral	0.0230609	7.31626e-05	0.00252459	17.3496	1	86.7936	-1.0556
TF	Dorsal	0.117293	1.73752e-05	0.00110133	20.5535	1	92.2653	-1.05612
ARHGAP24	Nasal	0.0190937	0.000303348	0.0482629	14.1515	1	88.036	-1.05809
FOXD1	Ventral	0.295291	4.67227e-08	3.98246e-06	35.8596	1	86.7936	-1.05819
GRIN2A	Ventral	0.0787297	0.000416433	0.0111046	13.4774	1	86.7936	-1.05822
SHISA2	Temporal	0.497427	2.0758e-10	3.78531e-07	51.2854	1	90.2548	-1.06085
LOC101751953	Dorsal	0.00822919	0.000546563	0.0191669	12.8312	1	92.2653	-1.06301
MYOCD	Dorsal	0.00474425	0.00142334	0.0408	10.8188	1	92.2653	-1.06597
RNF144B	Dorsal	0.0402049	0.00125813	0.0371421	11.0748	1	92.2653	-1.06606
IFITM3	Dorsal	0.0799029	9.2025e-06	0.00063417	22.0542	1	92.2653	-1.06848
LOC101749285	Nasal	0.016304	3.85167e-05	0.0119029	18.7985	1	88.036	-1.06894
LOC112532183	Ventral	0.0256579	0.00209828	0.042955	10.0569	1	86.7936	-1.07002
SPARCL1	Dorsal	0.0723798	0.00023262	0.00939207	14.6767	1	92.2653	-1.07138
SPHKAP	Dorsal	0.0734685	9.03953e-09	1.37366e-06	39.9758	1	92.2653	-1.07278
LHCGR	Dorsal	0.00348667	0.000942981	0.0296476	11.6771	1	92.2653	-1.07313
SEMA3G	Dorsal	0.0176239	0.000292563	0.0115181	14.1769	1	92.2653	-1.0734
PPP1R14C	Ventral	0.285877	1.52889e-08	1.49768e-06	38.979	1	86.7936	-1.07415
SOX5	Dorsal	0.478267	1.86877e-08	2.62136e-06	37.9583	1	92.2653	-1.07639
NRN1L	Nasal	0.0769178	3.86621e-05	0.0119029	18.7898	1	88.036	-1.0764
SYT7	Dorsal	0.120059	3.7316e-17	3.40236e-14	107.504	1	92.2653	-1.07708
FIBIN	Ventral	0.00644445	0.000137357	0.00430714	15.9245	1	86.7936	-1.07749
TINAG	Ventral	0.0219706	6.68521e-05	0.00233058	17.5557	1	86.7936	-1.07905
LOC112530584	HAA	0.0360674	4.49222e-07	0.000591625	29.6069	1	90.3352	-1.0794
SMAD6	Ventral	0.375783	1.28128e-10	1.99829e-08	53.3182	1	86.7936	-1.07974
FOXG1	Dorsal	0.095502	6.42955e-08	8.28364e-06	34.6019	1	92.2653	-1.08229
FRRS1	Ventral	0.119145	3.12451e-10	4.31281e-08	50.5199	1	86.7936	-1.08579
ACKR3	Ventral	0.0739463	4.81869e-06	0.000239301	23.792	1	86.7936	-1.08684
NKAIN1	Dorsal	0.0413777	2.13988e-07	2.3377e-05	31.4262	1	92.2653	-1.08843
LOC112529991	Dorsal	0.0102855	2.22455e-05	0.0013662	19.9765	1	92.2653	-1.08856
LOC770126	Ventral	0.0649937	4.93988e-07	3.27109e-05	29.5471	1	86.7936	-1.09056
C14orf132	Ventral	0.0443985	0.000114024	0.00369774	16.3431	1	86.7936	-1.09173
LOC101748767	Dorsal	0.0306077	5.28886e-06	0.000394032	23.3815	1	92.2653	-1.09405
EFEMP1	Dorsal	0.0391965	5.30229e-06	0.000394032	23.3754	1	92.2653	-1.09542
ARHGEF4	Dorsal	0.193995	2.02578e-09	3.43023e-07	44.2367	1	92.2653	-1.09718
MYRIP	Ventral	0.0894137	3.05969e-07	2.15872e-05	30.7998	1	86.7936	-1.09948
GRIK2	Nasal	0.0224488	9.23281e-06	0.00436705	22.1705	1	88.036	-1.1002
PTN	Dorsal	0.720933	5.71385e-10	1.08362e-07	47.9563	1	92.2653	-1.1024
AOAH	Temporal	0.0444168	3.20317e-05	0.0199827	19.1756	1	90.2548	-1.10285
ID3	Ventral	0.647633	3.41839e-10	4.68419e-08	50.241	1	86.7936	-1.10301
CACNA1C	Nasal	0.0221112	0.000251004	0.0419035	14.5668	1	88.036	-1.10428
GIP	Ventral	0.0293597	3.43961e-06	0.000180397	24.623	1	86.7936	-1.1045
CD24	Ventral	0.236082	5.24796e-13	1.26251e-10	71.938	1	86.7936	-1.10777
PDLIM3	Dorsal	0.0355629	3.5589e-06	0.000281224	24.342	1	92.2653	-1.10862
GABRG1	Ventral	0.0248158	0.00106953	0.0247924	11.4603	1	86.7936	-1.10964
SLC16A7	Nasal	0.0502818	4.84652e-09	9.5743e-06	42.1462	1	88.036	-1.11293
PCBD1	Ventral	0.185841	8.51989e-15	2.97019e-12	87.5516	1	86.7936	-1.11424
GLIS3	Ventral	0.043349	4.24264e-08	3.65731e-06	36.1256	1	86.7936	-1.1178
AGPAT5	Ventral	0.395564	6.6177e-11	1.11262e-08	55.4306	1	86.7936	-1.11811
CDC14A	Ventral	1.48519	8.77729e-17	4.00143e-14	106.737	1	86.7936	-1.11873
CREG2	Nasal	0.00590628	0.000269187	0.0443149	14.4132	1	88.036	-1.11943
TSHZ3	Ventral	0.186619	4.96364e-10	6.501e-08	49.0901	1	86.7936	-1.12215
CNMD	Dorsal	0.0480871	3.48026e-05	0.00197376	18.9406	1	92.2653	-1.1242
NTN4	NTcentral	0.0246502	1.74804e-05	0.0243759	20.514	1	93.319	-1.12706
F10	Dorsal	0.0149337	4.90885e-06	0.000371786	23.5616	1	92.2653	-1.1331
LOC107054133	Ventral	0.0116865	2.52294e-05	0.001012	19.8155	1	86.7936	-1.13632
PPP2R2B	Ventral	0.0173469	0.00019465	0.00580425	15.1467	1	86.7936	-1.13795
SYNM	Ventral	0.30846	2.26696e-13	5.90555e-11	74.9981	1	86.7936	-1.1387
SNCAIP	Dorsal	0.218165	3.09603e-12	1.06369e-09	64.4511	1	92.2653	-1.14106
KCNH4	Ventral	0.0170139	1.05529e-06	6.34939e-05	27.5924	1	86.7936	-1.1418
NFIB	Dorsal	0.254045	3.27695e-10	6.69685e-08	49.624	1	92.2653	-1.14277
NELL1	Nasal	0.0287985	3.48075e-05	0.0111506	19.0334	1	88.036	-1.1442
TMEM132C	Nasal	0.0544007	9.39507e-06	0.00436705	22.1287	1	88.036	-1.1499
PGBD5	Nasal	0.0252651	5.51814e-06	0.00297302	23.4168	1	88.036	-1.15739
HGF	Dorsal	0.0801451	0.000169177	0.00729182	15.3762	1	92.2653	-1.1598
DLGAP1L	Ventral	1.13204	3.2957e-12	6.62101e-10	65.446	1	86.7936	-1.16242
STOM	Nasal	0.0251407	6.28024e-05	0.0156715	17.6734	1	88.036	-1.16266
MIRLET7C	Dorsal	0.0064788	9.96174e-06	0.000676656	21.8657	1	92.2653	-1.16627
RCAN2	Ventral	0.179688	5.57778e-09	5.85075e-07	41.8679	1	86.7936	-1.16842
LOC101750863	Dorsal	0.0536219	1.15608e-07	1.36094e-05	33.0413	1	92.2653	-1.16903
CREG2	Ventral	0.00590628	0.000215615	0.00635337	14.92	1	86.7936	-1.17328
COL9A3	Dorsal	0.118096	0.000225474	0.00913691	14.7449	1	92.2653	-1.17418
CYP26C1	Dorsal	0.00737403	6.46464e-05	0.00321281	17.5269	1	92.2653	-1.17471
LOC101748058	Ventral	0.00510266	0.00177951	0.0375312	10.3971	1	86.7936	-1.17667
PCDH18	Ventral	0.156691	1.18782e-14	3.96597e-12	86.2362	1	86.7936	-1.17744
MIR125B2	Dorsal	0.0222428	2.31047e-08	3.18442e-06	37.3752	1	92.2653	-1.17889
LOC112530114	NTcentral	0.0180831	1.12432e-06	0.00333164	27.1454	1	93.319	-1.18021
TNFRSF19	Ventral	0.0246527	0.00134072	0.0299142	10.9861	1	86.7936	-1.18078
GGT1	Dorsal	0.0036925	0.000721683	0.0239947	12.2406	1	92.2653	-1.18335
FAM163A	Ventral	0.0857576	6.02542e-06	0.000287402	23.2451	1	86.7936	-1.18352
HMP19	Dorsal	0.0405329	3.84969e-06	0.000298237	24.1508	1	92.2653	-1.18369
LOC101750640	Dorsal	0.00935373	0.000265575	0.0105633	14.3875	1	92.2653	-1.18574
LOC112531534	Dorsal	0.406239	2.55978e-08	3.50764e-06	37.0946	1	92.2653	-1.18705
PTPRR	Ventral	0.0170301	0.000348857	0.00957176	13.8626	1	86.7936	-1.19075
LOC101750501	Dorsal	0.00537741	0.00136875	0.0395703	10.8998	1	92.2653	-1.19337
LOC101750132	Ventral	0.23207	1.30276e-05	0.000567706	21.3824	1	86.7936	-1.19346
PDLIM5	Dorsal	0.122871	3.84846e-10	7.73148e-08	49.1397	1	92.2653	-1.19664
ZNF488	Ventral	0.0762617	6.80944e-08	5.47202e-06	34.8267	1	86.7936	-1.20415
CIDEA	Dorsal	0.0359684	8.30526e-07	7.63118e-05	27.9498	1	92.2653	-1.20664
EYA4	Temporal	0.051	4.2513e-05	0.0229048	18.5224	1	90.2548	-1.2071
CA14	Ventral	0.0672388	2.7593e-05	0.00108838	19.6054	1	86.7936	-1.20926
SNTG1	Nasal	0.0912591	6.2399e-05	0.0156715	17.6882	1	88.036	-1.20929
TAGLN3	Nasal	0.210625	1.33345e-06	0.00126443	26.9411	1	88.036	-1.20989
OPCML	Dorsal	0.0819383	1.7143e-06	0.000148318	26.1373	1	92.2653	-1.21043
LOC107052279	Ventral	0.015575	4.47724e-07	3.00673e-05	29.803	1	86.7936	-1.2117
HFM1	Ventral	0.0765084	1.6916e-10	2.5542e-08	52.4397	1	86.7936	-1.21179
NTM	Nasal	0.12213	0.000103895	0.023406	16.5307	1	88.036	-1.21471
RASD1	Dorsal	0.0733418	7.7396e-06	0.000549326	22.4672	1	92.2653	-1.21944
CES1L2	Dorsal	0.00523448	8.17674e-06	0.000571793	22.3359	1	92.2653	-1.22266
DDAH1	Ventral	0.0709728	2.28173e-11	4.12906e-09	58.9051	1	86.7936	-1.22298
RASSF10	Ventral	0.00832785	1.31652e-05	0.000572652	21.3572	1	86.7936	-1.22349
NOL4	Nasal	0.202306	4.73494e-06	0.00283665	23.7906	1	88.036	-1.225
ADCYAP1	Ventral	0.120116	2.10573e-06	0.00011829	25.8454	1	86.7936	-1.22992
ADGRD2	Dorsal	0.0383999	3.22999e-06	0.000258683	24.5785	1	92.2653	-1.23268
LOC107051834	Ventral	0.00314774	0.00111548	0.0257484	11.3718	1	86.7936	-1.23311
NANOS1	Nasal	0.0280094	6.77082e-05	0.0165473	17.5017	1	88.036	-1.23386
LOC112530550	Ventral	0.103781	9.24213e-10	1.14031e-07	47.1943	1	86.7936	-1.23489
TRIL	Dorsal	0.0780438	2.80755e-10	5.78746e-08	50.0915	1	92.2653	-1.24266
ADCYAP1	Nasal	0.120116	1.12226e-05	0.00501969	21.7023	1	88.036	-1.24293
LOC112530550	DVcentral	0.103781	1.26135e-09	3.73768e-06	45.4367	1	93.9515	-1.24397
LOC107052235	Dorsal	0.00499466	4.9134e-05	0.00256557	18.1505	1	92.2653	-1.24812
BRINP3	Dorsal	0.310683	9.68836e-09	1.46288e-06	39.7818	1	92.2653	-1.2482
LOC101749758	Dorsal	0.0314948	3.24443e-07	3.32955e-05	30.3475	1	92.2653	-1.25014
LOC107050165	Dorsal	0.00723384	0.000199393	0.00832184	15.0145	1	92.2653	-1.2515
PRRT1B	Ventral	0.0399521	4.88267e-10	6.4664e-08	49.1406	1	86.7936	-1.25205
CABP4	Ventral	0.0073666	0.000924665	0.0218982	11.7676	1	86.7936	-1.2521
LYPD6B	DVcentral	0.0132408	6.24116e-05	0.0295906	17.5764	1	93.9515	-1.25425
HPCA	Ventral	0.0035486	0.00188525	0.039376	10.2777	1	86.7936	-1.25459
LOC423301	Dorsal	0.0271398	2.13263e-06	0.000178644	25.5973	1	92.2653	-1.25907
LRRTM4	Dorsal	0.326646	1.23392e-07	1.43389e-05	32.8693	1	92.2653	-1.26134
KBP	Dorsal	0.0911332	1.01667e-12	3.76582e-10	68.2252	1	92.2653	-1.26195
IRF7	Dorsal	0.00854412	9.06521e-06	0.000628362	22.09	1	92.2653	-1.26338
LOC112530550	HAA	0.103781	4.88279e-07	0.000609218	29.3924	1	90.3352	-1.26424
WDR66	Dorsal	0.0363261	3.59426e-12	1.21722e-09	63.9524	1	92.2653	-1.26505
LRRC3C	Nasal	0.0346554	1.39028e-05	0.00577374	21.1912	1	88.036	-1.2654
LOC107053802	Nasal	0.00527282	0.000246811	0.0414957	14.6038	1	88.036	-1.26586
NUAK2	Dorsal	0.0196523	5.16518e-10	9.89669e-08	48.2576	1	92.2653	-1.2679
FAM132A	Dorsal	0.00804347	0.000101389	0.00476841	16.5139	1	92.2653	-1.27022
2025-03-01	Nasal	0.240963	4.56176e-05	0.0125745	18.4074	1	88.036	-1.27516
MIR99A	Dorsal	0.011202	2.83829e-07	2.99042e-05	30.693	1	92.2653	-1.27535
SAMD7	Nasal	0.0640916	9.81148e-05	0.0225816	16.6598	1	88.036	-1.27652
LAMB3	Dorsal	0.00275302	0.000594444	0.0205122	12.6522	1	92.2653	-1.27896
GFRA3	Ventral	0.00570419	0.000226563	0.00663617	14.8105	1	86.7936	-1.28051
LOC107051691	Dorsal	0.00282934	0.0014028	0.0403042	10.8489	1	92.2653	-1.2815
LOC112532897	Ventral	0.0547668	5.98141e-15	2.11635e-12	88.9632	1	86.7936	-1.2826
EYA2	DVcentral	0.0503695	2.40646e-05	0.0148748	19.7561	1	93.9515	-1.2832
RASL11B	Dorsal	0.0133684	1.37741e-05	0.000894599	21.0991	1	92.2653	-1.28376
ADAMTSL2L	Ventral	0.0530607	2.36709e-11	4.25108e-09	58.7838	1	86.7936	-1.28619
LOC395991	Dorsal	0.014982	1.4435e-07	1.64518e-05	32.4562	1	92.2653	-1.28659
TGFBI	Dorsal	0.193712	2.80842e-14	1.71897e-11	81.0387	1	92.2653	-1.29134
LOC112532440	Ventral	0.0113813	0.000385388	0.01037	13.6457	1	86.7936	-1.29202
HHEX	Dorsal	0.0076942	5.14266e-06	0.00038458	23.4492	1	92.2653	-1.29212
LOC101749755	Nasal	0.0135948	6.69032e-05	0.0165209	17.529	1	88.036	-1.29423
BICDL1	Nasal	0.0430355	5.00746e-06	0.00283665	23.6537	1	88.036	-1.29564
EPHA7	Ventral	0.172338	1.09087e-12	2.3725e-10	69.3191	1	86.7936	-1.29688
SNAP25	Nasal	0.0570563	1.46966e-06	0.00129567	26.6957	1	88.036	-1.29804
SHE	Ventral	0.0274192	1.80516e-08	1.73956e-06	38.5098	1	86.7936	-1.29921
LOC101750669	Ventral	0.115951	5.41528e-13	1.27103e-10	71.8248	1	86.7936	-1.29974
ZNF750	Dorsal	0.246644	3.05721e-08	4.14138e-06	36.6099	1	92.2653	-1.30322
PAX2	Dorsal	0.218417	2.83124e-14	1.71897e-11	81.0086	1	92.2653	-1.30481
CNTNAP5	Ventral	0.0116055	0.00126978	0.0286954	11.0999	1	86.7936	-1.30615
SOX14	Ventral	0.0158969	6.8525e-06	0.000324242	22.9318	1	86.7936	-1.30721
KCTD16	Dorsal	0.00641238	9.24598e-06	0.00063532	22.043	1	92.2653	-1.30786
FAM84A	Ventral	0.0126427	2.62941e-05	0.00104761	19.7185	1	86.7936	-1.3118
ADGRB3	Ventral	2.1397	2.2965e-10	3.33992e-08	51.4797	1	86.7936	-1.3156
ELOVL2	Nasal	0.0111031	0.000200315	0.0359748	15.0643	1	88.036	-1.31606
C14ORF39	Dorsal	0.0283552	1.5656e-08	2.2224e-06	38.447	1	92.2653	-1.3181
LOC112530430	Ventral	0.00782127	0.000118769	0.00382026	16.2512	1	86.7936	-1.31902
EPHB2	Dorsal	0.79485	1.52357e-20	2.77829e-17	144.014	1	92.2653	-1.32022
YIPF7	Ventral	0.00364936	0.000519619	0.0134629	12.9986	1	86.7936	-1.32411
LOC112532763	Nasal	0.0138549	9.21941e-07	0.000910647	27.8776	1	88.036	-1.32658
COMTD1	Ventral	0.0513443	1.236e-05	0.000541601	21.5083	1	86.7936	-1.32761
CHRNA4	Dorsal	0.0319539	2.69956e-11	7.17585e-09	57.3725	1	92.2653	-1.33017
LOC112530523	Dorsal	0.406325	4.29919e-12	1.41551e-09	63.356	1	92.2653	-1.33192
SCG3	Nasal	0.0842285	7.55533e-07	0.000778725	28.3863	1	88.036	-1.33543
SORCS3	Dorsal	0.0159246	1.03287e-05	0.000697587	21.7798	1	92.2653	-1.33633
IL1RAPL1	Ventral	0.258834	1.60436e-09	1.87355e-07	45.5357	1	86.7936	-1.33781
GABRA1	Dorsal	0.0231047	1.85402e-07	2.05381e-05	31.8003	1	92.2653	-1.33885
LYPD6B	HAA	0.0132408	5.59188e-05	0.0359891	17.8929	1	90.3352	-1.34118
LOC101749477	Dorsal	0.0347133	3.75802e-05	0.00208636	18.764	1	92.2653	-1.34136
SLC25A21	Ventral	0.153911	5.35847e-21	5.77399e-18	154.829	1	86.7936	-1.34253
NKD1	Ventral	0.254254	9.83292e-09	9.9852e-07	40.235	1	86.7936	-1.34261
CA10	Nasal	0.0421184	2.52015e-06	0.00186696	25.3459	1	88.036	-1.3441
LOC101750095	Ventral	0.0542531	3.40045e-07	2.35018e-05	30.5224	1	86.7936	-1.34502
ARHGEF9	Dorsal	0.0146798	2.35526e-06	0.000195223	25.3527	1	92.2653	-1.34599
FGF8	Temporal	0.225033	1.61103e-06	0.00146888	26.3715	1	90.2548	-1.34607
RASGEF1B	Dorsal	0.015686	8.92968e-05	0.00426788	16.7985	1	92.2653	-1.34634
NXPH1	Dorsal	0.0262065	9.76954e-06	0.000665508	21.912	1	92.2653	-1.34959
LOC771085	Ventral	0.0206703	8.25883e-06	0.000379426	22.4789	1	86.7936	-1.35005
PALMD	Ventral	0.0231562	1.30836e-06	7.65827e-05	27.0455	1	86.7936	-1.35179
WIF1	NTcentral	0.0296242	4.04699e-05	0.0436082	18.573	1	93.319	-1.35465
TMEM74	Ventral	0.0540655	1.0485e-07	8.07002e-06	33.6547	1	86.7936	-1.35504
ITGB3	Dorsal	0.0230381	1.79732e-06	0.000154935	26.0201	1	92.2653	-1.35637
ID2	Ventral	0.734084	7.29613e-11	1.21804e-08	55.1165	1	86.7936	-1.35872
LOC422872	Ventral	0.209526	2.57188e-10	3.67283e-08	51.1259	1	86.7936	-1.35961
HHEX	Ventral	0.0076942	0.000140467	0.00439302	15.8743	1	86.7936	-1.36765
SRRM3	Nasal	0.043987	0.000158989	0.0301974	15.5772	1	88.036	-1.36774
CDK14	Dorsal	0.433146	2.81858e-09	4.54539e-07	43.2833	1	92.2653	-1.36799
PDZD2	Dorsal	0.0195797	3.72749e-11	9.40042e-09	56.3467	1	92.2653	-1.37098
OCA2	Dorsal	0.0631483	5.83063e-11	1.42496e-08	54.9363	1	92.2653	-1.37395
MMP2	Dorsal	0.0106923	0.000167341	0.00722584	15.4003	1	92.2653	-1.3751
RBM20	Dorsal	0.0189231	1.61295e-07	1.80361e-05	32.1649	1	92.2653	-1.37679
PRDM1	Nasal	0.12975	9.02586e-06	0.00436667	22.2251	1	88.036	-1.38111
LOC107051867	Dorsal	0.0025917	0.00166553	0.0460177	10.4942	1	92.2653	-1.38203
USH2A	Ventral	0.178794	2.14572e-12	4.54165e-10	66.9374	1	86.7936	-1.38284
SGK1	Nasal	0.0155897	0.00022217	0.0384435	14.8355	1	88.036	-1.38355
C6H10orf54	Ventral	0.00345095	0.000544199	0.0139619	12.8991	1	86.7936	-1.38716
LOC112531866	Ventral	0.0165484	0.000228575	0.00667315	14.7909	1	86.7936	-1.39758
LOC107055050	Dorsal	0.00169734	0.00184473	0.049638	10.284	1	92.2653	-1.4024
LOC107053941	Ventral	0.0217991	1.28154e-09	1.51145e-07	46.2087	1	86.7936	-1.40248
LOC107052756	Ventral	0.00324905	0.000975537	0.0229198	11.6544	1	86.7936	-1.40534
ZMAT4	Dorsal	0.0190993	2.44972e-09	4.08965e-07	43.6873	1	92.2653	-1.41074
IQCA1	Ventral	0.00737468	3.441e-05	0.00132423	19.0893	1	86.7936	-1.41113
SALL3	Dorsal	0.0239635	3.33309e-05	0.00190699	19.0401	1	92.2653	-1.41376
SSTR1	Dorsal	0.00510158	0.00177136	0.0482664	10.3674	1	92.2653	-1.414
LOC101751579	Dorsal	0.0103786	0.000494304	0.0175419	13.0459	1	92.2653	-1.41747
IL13RA2	Dorsal	0.0214415	1.20609e-05	0.000796425	21.4126	1	92.2653	-1.42859
PLCL1	Ventral	0.230639	5.52095e-13	1.28313e-10	71.7551	1	86.7936	-1.43124
SORCS2	Dorsal	1.14542	5.20228e-14	2.80284e-11	78.7652	1	92.2653	-1.43159
GATA3	Nasal	0.00435523	0.000261535	0.0433563	14.4765	1	88.036	-1.43255
FSHR	Dorsal	0.0201653	0.000458797	0.0165691	13.2056	1	92.2653	-1.43431
ST6GAL1	Ventral	0.0109299	6.25128e-08	5.05778e-06	35.0604	1	86.7936	-1.4374
GBP1	Dorsal	0.00415792	0.00120705	0.036061	11.161	1	92.2653	-1.43789
FAM198B	NTcentral	0.0189069	1.44628e-06	0.00380951	26.5184	1	93.319	-1.43983
EFNB1	Ventral	1.34933	1.75947e-29	4.63445e-26	291.417	1	86.7936	-1.4413
LOC112530139	Ventral	0.112112	2.46843e-06	0.000136085	25.4478	1	86.7936	-1.44495
ETNK2	Ventral	0.0282793	3.41642e-09	3.76697e-07	43.2977	1	86.7936	-1.44952
ADORA1	Ventral	0.00949381	2.18415e-05	0.000894078	20.155	1	86.7936	-1.45247
SOX3	Dorsal	0.010491	0.000474233	0.0169706	13.1347	1	92.2653	-1.45258
ALDH1A1	HAA	0.589474	1.99117e-10	5.24475e-07	51.4023	1	90.3352	-1.45263
COL15A1	Ventral	0.00720916	7.16368e-05	0.00247916	17.3977	1	86.7936	-1.45285
CRHR2	Ventral	0.00190816	0.00235634	0.0475175	9.81863	1	86.7936	-1.45287
GLUL	Ventral	0.0861544	3.16832e-09	3.55963e-07	43.5191	1	86.7936	-1.45714
LOC107054447	Dorsal	0.00528768	8.06868e-06	0.000567585	22.3677	1	92.2653	-1.45826
CACNB2	Ventral	0.079161	7.72786e-10	9.7445e-08	47.7372	1	86.7936	-1.46494
TMEM108	Nasal	0.0635859	4.53415e-05	0.0125745	18.4214	1	88.036	-1.46574
CCND2	Ventral	0.762815	3.05416e-20	2.4134e-17	145.39	1	86.7936	-1.47127
LOC107054051	Dorsal	0.0645671	1.8265e-10	3.97238e-08	51.3998	1	92.2653	-1.47151
SV2B	Ventral	0.0674245	5.79836e-05	0.00207012	17.882	1	86.7936	-1.473
OASL	Dorsal	0.0396022	0.000180606	0.00770044	15.2321	1	92.2653	-1.4731
LOC107053238	Ventral	0.0047007	0.000106402	0.00349841	16.4992	1	86.7936	-1.47514
MTNR1A	Dorsal	0.0046546	0.000101902	0.00477407	16.5026	1	92.2653	-1.47962
COCH	Nasal	0.0227193	0.000146426	0.0286874	15.7608	1	88.036	-1.4807
ZFPM2	Dorsal	0.100002	5.90019e-09	9.20197e-07	41.1765	1	92.2653	-1.4839
LOC112530138	Ventral	0.0126299	6.9932e-08	5.6007e-06	34.7541	1	86.7936	-1.4846
LOC101748814	DVcentral	0.0302598	1.63909e-05	0.0114283	20.6493	1	93.9515	-1.48935
NKX6-2	Dorsal	0.00523979	0.000151588	0.00667944	15.6188	1	92.2653	-1.49177
LOC107052893	Temporal	0.21977	2.64003e-07	0.000284475	30.9889	1	90.2548	-1.49336
SLIT2	Ventral	0.262144	3.42258e-08	3.02745e-06	36.7203	1	86.7936	-1.49648
CACNG3	Ventral	0.0519054	3.25722e-05	0.00126376	19.2173	1	86.7936	-1.50177
NEUROD1	Nasal	0.246233	4.97412e-05	0.0133996	18.2081	1	88.036	-1.50836
EML5	Nasal	0.0946587	0.000292968	0.0472455	14.2277	1	88.036	-1.51021
FGF8	Ventral	0.225033	2.81486e-06	0.000152905	25.1205	1	86.7936	-1.51203
ZNFX1	Dorsal	0.0193667	0.000342227	0.0131063	13.837	1	92.2653	-1.51238
LOC107053055	Ventral	0.178002	9.35056e-09	9.59586e-07	40.3789	1	86.7936	-1.52089
SYNDIG1L	Dorsal	0.0323867	2.29988e-07	2.48954e-05	31.2386	1	92.2653	-1.52122
TAGAP	Dorsal	0.00527696	1.53011e-06	0.000133355	26.4195	1	92.2653	-1.52189
SORCS1	Dorsal	0.521628	4.25741e-14	2.34712e-11	79.501	1	92.2653	-1.52628
UNC13B	Nasal	0.0858514	2.49896e-05	0.00858556	19.8065	1	88.036	-1.53081
SASH1	Ventral	1.33191	1.95735e-22	2.44216e-19	173.86	1	86.7936	-1.53086
BFSP2	Dorsal	0.0119749	4.37611e-05	0.00234706	18.415	1	92.2653	-1.53316
LOC107053254	Dorsal	0.00545038	4.07263e-05	0.00221945	18.5796	1	92.2653	-1.53425
SLC8A3	Dorsal	0.10703	5.16218e-13	2.10991e-10	70.568	1	92.2653	-1.53722
C3H1ORF115	Ventral	0.0147653	4.97449e-11	8.48383e-09	56.3534	1	86.7936	-1.53832
LOC112532154	Ventral	0.0172896	2.65883e-05	0.00105578	19.6924	1	86.7936	-1.53987
NPPC	Ventral	0.011634	7.16773e-07	4.50712e-05	28.5838	1	86.7936	-1.54027
LOC112530575	Dorsal	0.0034068	0.00139219	0.0400622	10.8646	1	92.2653	-1.54118
MCCC2L	Ventral	0.00670553	7.81943e-05	0.00267872	17.1979	1	86.7936	-1.54127
OTX2	Nasal	0.390111	4.12005e-05	0.012152	18.6426	1	88.036	-1.54499
LOC107054288	Dorsal	0.0050982	2.50724e-05	0.00151624	19.6984	1	92.2653	-1.54658
GREB1L	Nasal	0.167728	0.000159229	0.0301974	15.5739	1	88.036	-1.54776
LOC101749540	Dorsal	0.0537543	4.07743e-12	1.3614e-09	63.5321	1	92.2653	-1.54832
EFNB2	HAA	0.470992	1.45549e-13	6.90076e-10	75.576	1	90.3352	-1.55068
FRAS1	Dorsal	0.567835	3.63124e-10	7.35745e-08	49.3145	1	92.2653	-1.55784
COLEC12	Ventral	0.168049	2.74046e-10	3.88946e-08	50.9279	1	86.7936	-1.56408
ERICH5	Dorsal	0.0321028	2.28861e-08	3.17273e-06	37.4013	1	92.2653	-1.56567
EFNB2	DVcentral	0.470992	4.36013e-11	1.86871e-07	55.5896	1	93.9515	-1.5682
TBX5	HAA	0.24193	3.98305e-11	1.18028e-07	56.4529	1	90.3352	-1.57339
LOC101748407	Nasal	0.0173331	5.53511e-05	0.0142625	17.9626	1	88.036	-1.57747
LOC107054051	Temporal	0.0645671	7.57337e-08	9.97413e-05	34.2953	1	90.2548	-1.57897
GALNT6	Dorsal	0.00297518	5.06042e-05	0.002625	18.0832	1	92.2653	-1.57955
SMPX	Ventral	0.006553	4.88398e-05	0.00178672	18.2772	1	86.7936	-1.58003
LOC426155	Ventral	0.123938	1.20514e-13	3.40108e-11	77.3413	1	86.7936	-1.58465
BMP2	Ventral	0.128485	8.76214e-10	1.09324e-07	47.3559	1	86.7936	-1.58735
IGSF11	Ventral	0.290025	1.38558e-08	1.36861e-06	39.2579	1	86.7936	-1.59001
LOC101750827	Ventral	0.00470744	0.000229239	0.0066843	14.7845	1	86.7936	-1.59715
VCAN	Dorsal	0.0457521	6.9507e-07	6.48714e-05	28.3999	1	92.2653	-1.59813
VIL1	Ventral	0.129791	1.29935e-12	2.80021e-10	68.6998	1	86.7936	-1.59929
CHGA	Nasal	0.0629452	4.70093e-06	0.00283665	23.8082	1	88.036	-1.59965
RIMS2	Nasal	0.110125	0.000111045	0.0243743	16.3808	1	88.036	-1.60118
GATA3	DVcentral	0.00435523	9.148e-05	0.0384296	16.7168	1	93.9515	-1.60677
MIR6608-2	Dorsal	0.00218759	0.000575239	0.0200025	12.7222	1	92.2653	-1.60744
CLYBL	Dorsal	0.096629	1.23242e-06	0.000110248	26.9588	1	92.2653	-1.61014
BDH1	Ventral	0.0158461	2.86147e-13	7.14043e-11	74.143	1	86.7936	-1.61045
NPR3	Dorsal	0.0126255	1.39057e-06	0.000123003	26.6575	1	92.2653	-1.61133
LOC107053730	HAA	0.246446	2.07354e-05	0.0163851	20.1867	1	90.3352	-1.61185
LOC107051652	Ventral	0.0241673	5.72434e-06	0.000276941	23.3703	1	86.7936	-1.62906
EPHA5	Ventral	0.034839	3.28326e-07	2.28249e-05	30.6145	1	86.7936	-1.62925
LOC101751097	Dorsal	0.0669906	1.55997e-07	1.75263e-05	32.2524	1	92.2653	-1.63451
TP53TG5	Dorsal	0.00524454	1.09784e-06	9.93338e-05	27.2482	1	92.2653	-1.64365
C14orf132	Nasal	0.0443985	4.34561e-06	0.00283665	24.0007	1	88.036	-1.64993
NRP2	Ventral	0.0154455	1.76725e-07	1.30512e-05	32.2536	1	86.7936	-1.65665
LOC112530114	Ventral	0.0180831	0.000234333	0.00680118	14.736	1	86.7936	-1.65967
EPHA8	Dorsal	0.00669918	0.000184601	0.00781167	15.184	1	92.2653	-1.66087
EDIL3	Nasal	0.125669	5.66672e-06	0.00298523	23.352	1	88.036	-1.6631
RXRG	Nasal	0.117007	5.14536e-06	0.00283665	23.5874	1	88.036	-1.66381
HMX1	Temporal	0.721847	4.53383e-23	1.79132e-19	178.061	1	90.2548	-1.66804
RASL12	Ventral	0.00455745	0.000266056	0.00757158	14.4562	1	86.7936	-1.67633
LOC112530584	DVcentral	0.0360674	3.58173e-11	1.86871e-07	56.2064	1	93.9515	-1.67837
VAX1	HAA	0.253031	4.86994e-09	1.04952e-05	41.9029	1	90.3352	-1.68385
CDH6	Dorsal	0.00940151	1.56432e-09	2.72675e-07	44.9878	1	92.2653	-1.68519
SCNN1B	Dorsal	0.0274636	4.40277e-12	1.42975e-09	63.2769	1	92.2653	-1.68594
RBP4	Nasal	0.657151	5.02052e-06	0.00283665	23.6474	1	88.036	-1.68819
PDZRN4	Ventral	0.0137284	3.37409e-05	0.00130271	19.1351	1	86.7936	-1.69088
SUSD4	Ventral	0.00325731	0.000373608	0.0101104	13.7132	1	86.7936	-1.69442
C1QTNF5	Dorsal	0.0295096	2.21947e-08	3.09499e-06	37.4854	1	92.2653	-1.70328
FAM13C	Ventral	0.074701	3.49513e-07	2.40859e-05	30.4504	1	86.7936	-1.71241
ZNF804B	Nasal	0.0375585	1.4757e-06	0.00129567	26.6854	1	88.036	-1.7144
F13A1	Ventral	0.00151196	0.00231497	0.0468648	9.85494	1	86.7936	-1.73257
LOC107052682	Nasal	0.0170275	0.000115807	0.0249574	16.2863	1	88.036	-1.7377
ANOS1	Ventral	0.392145	9.6404e-13	2.13584e-10	69.7583	1	86.7936	-1.73771
CRYAB	Dorsal	0.345472	2.94487e-20	4.9865e-17	140.685	1	92.2653	-1.73787
GPR26	Ventral	0.0104892	0.00181279	0.0380637	10.3587	1	86.7936	-1.74202
INHBA	Dorsal	0.00835478	0.000333333	0.0128071	13.894	1	92.2653	-1.74268
FGF23	Ventral	0.00327793	0.000185291	0.00556717	15.2562	1	86.7936	-1.74568
CHRM2	Dorsal	0.0224659	0.000108015	0.00503064	16.3723	1	92.2653	-1.74598
AKR1D1	Dorsal	0.00679593	0.000156737	0.00685537	15.5449	1	92.2653	-1.75125
LOC101751895	Ventral	0.00375427	0.000990596	0.023136	11.622	1	86.7936	-1.75344
EPHB3	Dorsal	0.332966	1.81956e-17	1.87541e-14	110.611	1	92.2653	-1.75706
TBX5	DVcentral	0.24193	1.7563e-13	2.08175e-09	73.9276	1	93.9515	-1.76132
LOC100858777	Dorsal	0.0469882	1.4309e-06	0.0001261	26.5863	1	92.2653	-1.76192
CYP26A1	Dorsal	0.0319148	3.33756e-14	1.88382e-11	80.399	1	92.2653	-1.76237
HCN4	Dorsal	0.00287571	0.000880916	0.0279558	11.8201	1	92.2653	-1.76627
SHISA2	Dorsal	0.497427	4.65366e-19	6.48939e-16	127.25	1	92.2653	-1.76998
LOC112531952	Dorsal	0.00193927	0.000105725	0.00494116	16.4202	1	92.2653	-1.77131
LOC101748323	Ventral	0.00737318	4.1114e-08	3.57014e-06	36.2124	1	86.7936	-1.78949
SLC4A11	Dorsal	0.0131961	0.00157697	0.0441366	10.6069	1	92.2653	-1.79045
RASSF7	Dorsal	0.118629	9.29471e-16	7.10775e-13	94.1779	1	92.2653	-1.79362
OTOG	Dorsal	0.0108838	9.27876e-11	2.13556e-08	53.4865	1	92.2653	-1.8017
LOC112531504	Ventral	0.00626434	2.03847e-05	0.000838957	20.318	1	86.7936	-1.80901
LOC101752106	Nasal	0.0479253	1.18083e-05	0.0050896	21.5807	1	88.036	-1.80968
C1QTNF4	Ventral	0.306993	3.9296e-24	6.65394e-21	198.291	1	86.7936	-1.81797
AFF3	Ventral	0.13161	1.06713e-09	1.28413e-07	46.7598	1	86.7936	-1.81799
LOC422872	Temporal	0.209526	1.33021e-14	3.50377e-11	84.52	1	90.2548	-1.81953
LOC112530551	Dorsal	0.123472	1.24046e-12	4.4555e-10	67.5441	1	92.2653	-1.82281
GRIN3A	Ventral	0.150167	6.93026e-17	3.22135e-14	107.784	1	86.7936	-1.82705
PAX2	Temporal	0.218417	9.02262e-14	2.1389e-10	77.3439	1	90.2548	-1.82769
LOC112530267	Dorsal	0.00424504	0.000474627	0.0169706	13.1329	1	92.2653	-1.83555
C5AR1	Ventral	0.00677937	1.30235e-05	0.000567706	21.3831	1	86.7936	-1.83821
TBX4	Ventral	0.00248412	0.000964755	0.0227115	11.6779	1	86.7936	-1.8441
RDH10	Dorsal	0.324246	2.70543e-13	1.25755e-10	72.8342	1	92.2653	-1.8498
KCNK3	Nasal	0.0156497	0.00023596	0.0402422	14.7028	1	88.036	-1.84986
TBX2	Ventral	0.485138	1.17469e-21	1.32606e-18	163.375	1	86.7936	-1.85079
LDB3	Ventral	0.0528494	5.59242e-08	4.60326e-06	35.3655	1	86.7936	-1.85716
SOHO-1	Temporal	0.439558	7.28205e-27	4.73924e-23	235.078	1	90.2548	-1.86172
KIAA1755	Ventral	0.00399474	0.000401336	0.0107504	13.5575	1	86.7936	-1.86656
LOC107052330	Ventral	0.00931566	2.26233e-08	2.0868e-06	37.8752	1	86.7936	-1.87067
CRABP1	Ventral	0.65834	9.09743e-13	2.03456e-10	69.9648	1	86.7936	-1.87139
TSGA10	Ventral	0.00416465	2.5596e-05	0.00102324	19.7816	1	86.7936	-1.87326
CMPK2	Dorsal	0.0174242	6.21617e-06	0.000450644	22.9925	1	92.2653	-1.87377
SHTN1	Dorsal	0.105716	2.67346e-19	4.22514e-16	129.884	1	92.2653	-1.87432
ENOX1	Ventral	0.560368	9.88771e-25	1.80306e-21	207.456	1	86.7936	-1.87801
LOC107054930	Ventral	0.00543003	0.000166224	0.00507797	15.498	1	86.7936	-1.88022
CALB2	Dorsal	0.0312117	2.86202e-07	3.00208e-05	30.6715	1	92.2653	-1.88425
LOC418421	Ventral	0.00421853	6.08062e-06	0.000289452	23.2229	1	86.7936	-1.88694
SLC32A1	Ventral	0.0105762	5.96184e-06	0.000286096	23.271	1	86.7936	-1.89559
LOC107053730	DVcentral	0.246446	3.27346e-06	0.00337394	24.4894	1	93.9515	-1.9018
LOC112532753	Ventral	0.0896981	3.25197e-14	1.04177e-11	82.3108	1	86.7936	-1.92587
ALDH1A1	DVcentral	0.589474	1.14125e-14	2.70544e-10	83.8626	1	93.9515	-1.92706
LOC100857302	Ventral	0.00483895	0.000111602	0.00364412	16.3915	1	86.7936	-1.93043
EXPH5	Dorsal	0.00494392	1.06829e-08	1.59276e-06	39.5088	1	92.2653	-1.93167
KCNMB2	Dorsal	0.0055702	4.40947e-05	0.00235961	18.3976	1	92.2653	-1.93361
FSTL5	Nasal	0.261519	6.76614e-07	0.000729082	28.6693	1	88.036	-1.94038
BOLL	Ventral	0.00241309	4.05557e-05	0.00151404	18.7073	1	86.7936	-1.9405
LOC112532754	Ventral	0.010382	4.28809e-10	5.80878e-08	49.5403	1	86.7936	-1.9408
PIK3R5	Dorsal	0.0099118	5.55577e-06	0.000409022	23.2628	1	92.2653	-1.94809
VAX1	DVcentral	0.253031	1.09001e-08	2.87109e-05	39.3152	1	93.9515	-1.94938
LOC101750459	Ventral	0.00810073	7.91507e-06	0.000367191	22.5819	1	86.7936	-1.95663
NRP1	Dorsal	0.099172	5.1767e-10	9.89669e-08	48.251	1	92.2653	-1.95696
IRX5	Dorsal	0.0438222	3.42457e-13	1.53175e-10	72.0037	1	92.2653	-1.95742
UACA	Ventral	0.196985	3.45649e-18	2.1563e-15	121.582	1	86.7936	-1.95881
CLDN11	Dorsal	0.00258518	2.02288e-06	0.000170051	25.7277	1	92.2653	-1.96583
LRIG1	Dorsal	0.0109004	2.1581e-10	4.60901e-08	50.8906	1	92.2653	-1.97913
EYA2	Dorsal	0.0503695	1.55409e-09	2.72675e-07	45.007	1	92.2653	-1.97954
LOC101750669	HAA	0.115951	2.40516e-17	1.90056e-13	110.452	1	90.3352	-1.98642
AJAP1	Ventral	0.0417549	3.27634e-09	3.66172e-07	43.4206	1	86.7936	-1.99294
LOC112532397	Dorsal	0.00169182	8.75002e-05	0.00419046	16.8441	1	92.2653	-1.99634
LOC112529963	Nasal	0.0265068	0.000165958	0.0312238	15.4817	1	88.036	-2.00487
GRIA2	Nasal	0.0469302	6.63048e-06	0.003417	22.9703	1	88.036	-2.00887
LOC426155	HAA	0.123938	5.15857e-12	2.03815e-08	63.1394	1	90.3352	-2.0129
LOC112532829	Dorsal	0.00209526	4.58027e-05	0.00242366	18.3107	1	92.2653	-2.01378
LOC101752117	Ventral	0.00463357	3.65497e-06	0.00019001	24.4728	1	86.7936	-2.01853
LOC107053185	Nasal	0.0130304	4.15217e-05	0.012152	18.6246	1	88.036	-2.02604
ISL2	Nasal	0.0372811	2.64021e-05	0.00894126	19.6777	1	88.036	-2.03033
LOC100857367	DVcentral	0.0273599	5.54239e-05	0.0273725	17.8451	1	93.9515	-2.03662
PIK3R6	Dorsal	0.000984479	0.000362598	0.0137093	13.712	1	92.2653	-2.0403
MIR6555	Ventral	0.017466	7.89458e-09	8.20828e-07	40.8647	1	86.7936	-2.05646
LOC107054633	Dorsal	0.00384902	1.4791e-06	0.000129865	26.5038	1	92.2653	-2.06945
NTN4	HAA	0.0246502	1.06931e-08	1.94992e-05	39.671	1	90.3352	-2.06958
GJA1	Ventral	0.837558	8.43973e-18	4.65284e-15	117.373	1	86.7936	-2.07705
LOC107052601	Dorsal	0.009094	1.25818e-08	1.82985e-06	39.0531	1	92.2653	-2.07984
PRSS35	Ventral	0.0736515	7.67977e-14	2.33406e-11	79.0337	1	86.7936	-2.09791
SLC39A8	Ventral	0.00938929	2.19035e-10	3.20521e-08	51.6279	1	86.7936	-2.10938
CITED4	Dorsal	0.011876	3.65339e-08	4.89307e-06	36.1255	1	92.2653	-2.11232
CDH13	Dorsal	0.00646064	1.06718e-07	1.26716e-05	33.2529	1	92.2653	-2.1127
EPHA3	NTcentral	0.577149	3.20461e-32	7.59686e-28	326.301	1	93.319	-2.11469
LOC112532788	Ventral	0.00719307	3.62619e-08	3.1838e-06	36.56	1	86.7936	-2.14297
DRD1	Ventral	0.128692	3.00807e-20	2.4134e-17	145.471	1	86.7936	-2.14556
FLRT3	Dorsal	0.066814	8.89039e-11	2.08669e-08	53.6193	1	92.2653	-2.16405
BAMBI	Ventral	0.468078	3.94689e-18	2.36478e-15	120.951	1	86.7936	-2.16888
GABRG3	Nasal	0.0372252	0.00014994	0.029135	15.7079	1	88.036	-2.17157
EDKM	Dorsal	0.00279212	3.45207e-05	0.00196247	18.9593	1	92.2653	-2.18515
PVALB	Ventral	0.0157	2.75639e-10	3.88946e-08	50.9098	1	86.7936	-2.18626
PDE6B	Nasal	0.0243913	4.39807e-05	0.0125745	18.4917	1	88.036	-2.19079
LOC101750074	DVcentral	0.00937076	4.00462e-06	0.00379734	24.0006	1	93.9515	-2.21006
LOC415324	Nasal	0.0121183	1.1662e-05	0.0050896	21.6105	1	88.036	-2.22923
LOC112532783	Dorsal	0.00302725	7.83457e-06	0.000552757	22.438	1	92.2653	-2.24042
MOV10	Dorsal	0.00213804	0.00048667	0.0173228	13.0792	1	92.2653	-2.24413
STAC	Ventral	0.0164179	3.47007e-06	0.000181593	24.6012	1	86.7936	-2.2459
PTPRR	Nasal	0.0170301	1.39016e-05	0.00577374	21.1914	1	88.036	-2.2522
TMEM132B	Dorsal	0.1085	4.25945e-13	1.8359e-10	71.2388	1	92.2653	-2.25645
ALDH1A3	HAA	0.196489	1.1149e-11	3.77568e-08	60.5819	1	90.3352	-2.26944
EPHA3	HAA	0.577149	1.27667e-22	3.02646e-18	171.912	1	90.3352	-2.27987
RBP3	Nasal	0.0578953	2.35791e-05	0.00822008	19.9427	1	88.036	-2.28031
LOC101750669	NTcentral	0.115951	4.40605e-23	3.48166e-19	174.478	1	93.319	-2.28717
LOC419429	Ventral	0.0321744	1.22839e-13	3.42592e-11	77.27	1	86.7936	-2.28967
AQP4	Ventral	0.00221675	0.00013635	0.00428688	15.941	1	86.7936	-2.29105
DBX2	Ventral	0.00601832	2.76133e-06	0.000150483	25.1683	1	86.7936	-2.31631
OPN1LW	Nasal	0.0173824	2.64354e-06	0.00189902	25.2272	1	88.036	-2.32334
CCNA1	Dorsal	0.00303611	1.06551e-07	1.26716e-05	33.257	1	92.2653	-2.32732
CAPN6	Dorsal	0.0469209	1.20176e-11	3.39154e-09	59.9782	1	92.2653	-2.33575
LOC426155	NTcentral	0.123938	1.05606e-21	6.25872e-18	156.951	1	93.319	-2.34262
LOC100858293	Nasal	0.00757088	5.13541e-06	0.00283665	23.5921	1	88.036	-2.34304
TFCP2L1	Ventral	0.0082231	6.86916e-10	8.85002e-08	48.0957	1	86.7936	-2.36025
SLC38A11	Ventral	0.026829	4.66203e-09	4.95596e-07	42.389	1	86.7936	-2.36716
CD109	Dorsal	0.19471	1.45239e-13	7.32563e-11	75.0466	1	92.2653	-2.38085
LOC112532472	Dorsal	0.000725539	0.00182471	0.0493232	10.3064	1	92.2653	-2.38384
EGFLAM	Nasal	0.0915591	1.66689e-05	0.00637343	20.7604	1	88.036	-2.38648
HELT	Dorsal	0.0213078	3.53545e-06	0.000280306	24.3581	1	92.2653	-2.38714
LOC107049884	Dorsal	0.00635612	1.94978e-06	0.000165747	25.8186	1	92.2653	-2.38963
LOC101748577	Ventral	0.107419	5.27243e-13	1.26251e-10	71.9212	1	86.7936	-2.39006
POSTN	DVcentral	0.0149411	1.49716e-05	0.010755	20.8612	1	93.9515	-2.42111
GBX1	Ventral	0.00630353	2.78879e-08	2.52332e-06	37.2901	1	86.7936	-2.42621
LOC768429	Ventral	0.00156099	0.00229014	0.046489	9.87707	1	86.7936	-2.42898
LOC101750074	Dorsal	0.00937076	3.11045e-11	8.01481e-09	56.9212	1	92.2653	-2.43864
NR2F2	Ventral	0.612864	3.5268e-32	1.67213e-28	349.436	1	86.7936	-2.43889
LOC112532175	Ventral	0.0263627	1.99119e-08	1.89571e-06	38.2336	1	86.7936	-2.43967
PTPRM	Nasal	0.1187	2.28341e-05	0.00807918	20.0181	1	88.036	-2.44267
RNF223	Ventral	0.00857893	9.95127e-11	1.61579e-08	54.1224	1	86.7936	-2.46666
MKX	Ventral	0.0183356	4.42446e-10	5.92577e-08	49.4438	1	86.7936	-2.46974
LOC107055922	Nasal	0.0366481	0.000135465	0.0272148	15.9347	1	88.036	-2.48271
BARX1	Dorsal	0.00534577	5.02477e-10	9.7637e-08	48.34	1	92.2653	-2.49971
LOC107053759	Ventral	0.00583143	5.37874e-05	0.00193836	18.0548	1	86.7936	-2.50122
SP5	Dorsal	0.00353398	6.28168e-06	0.000454005	22.9673	1	92.2653	-2.5094
LY86	Ventral	0.00126153	0.000503376	0.0130988	13.0671	1	86.7936	-2.52
FAM167A	Dorsal	0.00306294	1.80431e-08	2.54601e-06	38.055	1	92.2653	-2.53746
ALDH1A3	DVcentral	0.196489	4.3683e-12	3.45183e-08	62.9744	1	93.9515	-2.54771
SYT15	Dorsal	0.00972352	1.44889e-09	2.56324e-07	45.2114	1	92.2653	-2.56347
LOC101748621	Ventral	0.0849541	2.59297e-13	6.53924e-11	74.5042	1	86.7936	-2.56446
LOC107052867	Ventral	0.00833939	1.16138e-07	8.82426e-06	33.3789	1	86.7936	-2.57121
SLC40A1	Ventral	0.253054	1.59165e-16	6.98736e-14	104.124	1	86.7936	-2.58491
LOC101749484	Dorsal	0.0185082	2.4827e-13	1.20112e-10	73.1379	1	92.2653	-2.59355
CYP1B1	Temporal	0.780321	2.10363e-16	6.23358e-13	101.161	1	90.2548	-2.61542
LOC107054519	Ventral	0.00254315	0.000319465	0.00887836	14.0549	1	86.7936	-2.62366
TTPA	Dorsal	0.003632	8.49395e-11	2.03392e-08	53.7611	1	92.2653	-2.63002
LOC769444	Dorsal	0.00344706	1.28907e-09	2.33272e-07	45.5531	1	92.2653	-2.69759
EPHA8	HAA	0.00669918	5.61712e-05	0.0359891	17.8826	1	90.3352	-2.72224
OFCC1	Dorsal	0.000924966	0.000232959	0.00939207	14.6735	1	92.2653	-2.72491
LOC101749175	Ventral	0.226903	1.21307e-22	1.59761e-19	176.734	1	86.7936	-2.78933
LOC112533494	Ventral	0.0415197	6.83452e-21	7.04432e-18	153.486	1	86.7936	-2.7932
CHRDL1	Dorsal	1.14411	2.41948e-39	5.73563e-35	509.497	1	92.2653	-2.81639
SEMA3D	Ventral	0.0441766	8.05014e-08	6.3825e-06	34.3708	1	86.7936	-2.8262
EPHA8	Nasal	0.00669918	4.11009e-05	0.012152	18.6482	1	88.036	-2.83555
RP1	Nasal	0.0412096	3.53137e-08	5.58097e-05	36.5339	1	88.036	-2.85477
NR0B1	Ventral	0.078264	4.59401e-09	4.90566e-07	42.4318	1	86.7936	-2.86599
EPHA8	NTcentral	0.00669918	2.7436e-09	1.3008e-05	43.2577	1	93.319	-2.87015
CYP26C1	Temporal	0.00737403	3.45666e-05	0.0199862	18.9994	1	90.2548	-2.88081
LOC112533503	Ventral	0.00387071	5.58836e-07	3.6596e-05	29.2269	1	86.7936	-2.88542
HCRT	Ventral	0.118539	3.38455e-12	6.74236e-10	65.3541	1	86.7936	-2.88967
CLIC5	Ventral	0.00587288	3.98327e-08	3.48441e-06	36.2999	1	86.7936	-2.89027
IL1RAP	Ventral	0.0195153	6.77794e-10	8.78021e-08	48.1365	1	86.7936	-2.91947
SPATA22	Ventral	0.00233154	0.000298883	0.008385	14.2007	1	86.7936	-2.93452
MLC1	Dorsal	0.0131675	1.76235e-05	0.00111408	20.5203	1	92.2653	-2.94055
LOC112530584	Ventral	0.0360674	1.04721e-09	1.27308e-07	46.8167	1	86.7936	-2.98042
LOC101748814	Dorsal	0.0302598	6.35831e-12	2.00974e-09	62.061	1	92.2653	-2.9921
IRX3	Dorsal	0.14848	9.21699e-21	1.82082e-17	146.585	1	92.2653	-3.0107
EYA4	Ventral	0.051	2.32871e-17	1.25464e-14	112.692	1	86.7936	-3.04308
COL22A1	Ventral	0.00819646	1.27419e-07	9.55886e-06	33.1294	1	86.7936	-3.07513
ADPRHL1	Dorsal	0.0037077	9.06694e-08	1.11054e-05	33.6851	1	92.2653	-3.07966
KCTD4	Ventral	0.00444579	2.00691e-07	1.46839e-05	31.915	1	86.7936	-3.09239
LOC112532159	Ventral	0.00447406	9.23807e-05	0.00309756	16.819	1	86.7936	-3.09915
LOC107052893	Dorsal	0.21977	4.17424e-17	3.66498e-14	107.023	1	92.2653	-3.10165
LOC107051956	NTcentral	0.001351	6.37534e-06	0.0100756	22.9005	1	93.319	-3.11483
LOC107054674	Ventral	0.00600048	2.26735e-05	0.000923535	20.0669	1	86.7936	-3.18554
LOC112532885	Dorsal	0.00707769	1.21848e-12	4.44389e-10	67.6052	1	92.2653	-3.2064
LOC107052892	Dorsal	0.0385839	8.65566e-16	6.8397e-13	94.4631	1	92.2653	-3.20935
FOXD1	HAA	0.295291	3.11181e-21	3.68843e-17	154.112	1	90.3352	-3.20956
LOC112530626	Dorsal	0.000978754	0.000503807	0.0177992	13.0052	1	92.2653	-3.2876
TMEM154	Dorsal	0.00110579	0.000129936	0.00590087	15.9607	1	92.2653	-3.2884
CPXM2	Ventral	0.011074	0.000265384	0.00756152	14.4618	1	86.7936	-3.28932
LOC772381	Ventral	0.0310505	1.44569e-19	1.10553e-16	137.274	1	86.7936	-3.30058
OPN4	Ventral	0.00547899	4.22585e-07	2.88698e-05	29.9537	1	86.7936	-3.31105
FOXD1	NTcentral	0.295291	2.54597e-31	3.01774e-27	308.125	1	93.319	-3.32825
LOC101750669	Nasal	0.115951	8.77594e-26	5.20106e-22	221.819	1	88.036	-3.33484
RAMP1	Ventral	0.0529047	1.86036e-16	7.87529e-14	103.445	1	86.7936	-3.34782
SPERT	Ventral	0.0186678	4.34282e-17	2.19044e-14	109.872	1	86.7936	-3.36457
P3H2	Ventral	0.00576006	2.35908e-07	1.69983e-05	31.4861	1	86.7936	-3.38808
KCNG1	Ventral	0.000911198	0.000748644	0.0184101	12.216	1	86.7936	-3.43682
LYPD6B	Ventral	0.0132408	1.1449e-13	3.27001e-11	77.533	1	86.7936	-3.43818
GPNMB	Dorsal	0.000843411	0.00110169	0.0335258	11.3515	1	92.2653	-3.4531
MGLL	Dorsal	0.0703085	5.33663e-14	2.81134e-11	78.6719	1	92.2653	-3.49843
PHOX2B	Ventral	0.00684479	6.54459e-07	4.19602e-05	28.8184	1	86.7936	-3.6003
PLXDC2	Dorsal	0.0792416	1.98249e-07	2.1859e-05	31.6253	1	92.2653	-3.64443
FOXD2	Ventral	0.00842393	5.15202e-08	4.31568e-06	35.5907	1	86.7936	-3.67718
ADAM19	Ventral	0.000653433	0.00105496	0.0245667	11.4892	1	86.7936	-3.74242
EPHA3	Nasal	0.577149	3.17127e-37	7.51781e-33	474.71	1	88.036	-3.89673
TBX3	Ventral	0.711626	1.92606e-40	4.56592e-36	588.828	1	86.7936	-3.95383
GDF6	Ventral	0.477204	2.0451e-27	4.40738e-24	252.294	1	86.7936	-3.98375
LOC107052023	Ventral	0.000554752	0.000818761	0.0198259	12.0255	1	86.7936	-4.01475
LOC426155	Nasal	0.123938	3.67507e-19	1.24459e-15	131.533	1	88.036	-4.05933
LOC107054671	Ventral	0.0458829	2.45572e-18	1.57339e-15	123.217	1	86.7936	-4.11459
LOC423301	Temporal	0.0271398	9.4751e-08	0.000118219	33.6949	1	90.2548	-4.1827
UNC5B	Ventral	0.321038	1.57543e-33	1.24491e-29	381.74	1	86.7936	-4.26576
POSTN	Dorsal	0.0149411	1.8547e-14	1.22132e-11	82.5861	1	92.2653	-4.43219
WIF1	Ventral	0.0296242	1.76695e-08	1.70968e-06	38.5701	1	86.7936	-4.56455
LOC101752292	Ventral	0.000974338	5.27447e-05	0.0019148	18.0998	1	86.7936	-4.60444
FOXG1	Temporal	0.095502	1.69348e-18	5.7351e-15	122.552	1	90.2548	-4.64784
BMPR1B	Dorsal	0.614806	8.50306e-21	1.82082e-17	147	1	92.2653	-4.66513
LOC425362	Dorsal	0.000401081	0.00135087	0.0391988	10.9271	1	92.2653	-4.69515
LOC100857367	Dorsal	0.0273599	3.23892e-13	1.47657e-10	72.1996	1	92.2653	-4.79275
GATA3	Ventral	0.00435523	8.43488e-08	6.66524e-06	34.2439	1	86.7936	-4.94842
LOC100857297	Dorsal	0.0602642	5.48346e-11	1.35407e-08	55.129	1	92.2653	-4.97951
LOC100857270	Dorsal	0.0228783	9.91025e-11	2.21634e-08	53.2823	1	92.2653	-5.24203
LYPD6	Ventral	0.28362	3.53196e-33	2.09322e-29	373.126	1	86.7936	-5.40154
SMOC1	Dorsal	0.706061	4.46616e-13	1.89062e-10	71.0732	1	92.2653	-5.48869
EFNB2	Ventral	0.470992	8.36562e-31	3.30525e-27	318.827	1	86.7936	-5.56186
TBX5	Ventral	0.24193	1.55384e-29	4.60442e-26	292.498	1	86.7936	-5.87489
ALDH1A1	Ventral	0.589474	1.84328e-34	2.18484e-30	405.427	1	86.7936	-5.89643
LOC100859722	Dorsal	0.00351193	9.90174e-08	1.20375e-05	33.4513	1	92.2653	-5.93364
FOXD1	Nasal	0.295291	7.37749e-35	8.74453e-31	409.317	1	88.036	-6.14324
VAX1	Dorsal	0.253031	1.47656e-27	8.75082e-24	242.446	1	92.2653	-6.15594
ALDH1A3	Dorsal	0.196489	1.7191e-24	5.82185e-21	195.146	1	92.2653	-6.28986
LOC107053730	Dorsal	0.246446	1.58173e-15	1.17176e-12	92.0632	1	92.2653	-6.30364
SLC5A7	Dorsal	0.000291564	0.000372988	0.0139465	13.651	1	92.2653	-10
LOC107054438	Dorsal	0.000229571	0.00169169	0.0464696	10.4621	1	92.2653	-10
LOC112531977	Dorsal	0.000209565	0.000415903	0.0152622	13.4164	1	92.2653	-10
LOC100859586	Dorsal	0.000180615	0.00167435	0.0462074	10.4833	1	92.2653	-10
LOC107055104	Dorsal	0.000304806	0.000810945	0.0261199	11.9944	1	92.2653	-10
LOC101750668	Dorsal	0.000551979	8.01343e-05	0.00389276	17.0419	1	92.2653	-10
EDMTF4	Dorsal	0.000602875	2.17694e-06	0.000181713	25.5466	1	92.2653	-10
AvBD13	Dorsal	0.000275437	0.000353567	0.0134322	13.7665	1	92.2653	-10
LOC107054520	Ventral	0.000421713	0.000170823	0.00520506	15.4371	1	86.7936	-10
LOC112532120	Ventral	0.00122501	8.09901e-06	0.00037426	22.5262	1	86.7936	-10
LOC107053071	Ventral	0.000857104	6.26464e-05	0.00220341	17.7045	1	86.7936	-10
LOC112532545	Ventral	0.000329737	0.00136824	0.0303704	10.9437	1	86.7936	-10
LOC107053856	Ventral	0.000411024	0.00252004	0.0498665	9.6811	1	86.7936	-10
